# Cryo-EM structures and binding of mouse and human ACE2 to SARS-CoV-2 variants of concern indicate that mutations enabling immune escape could expand host range

**DOI:** 10.1101/2022.08.19.504450

**Authors:** Dongchun Ni, Priscilla Turelli, Bertrand Beckert, Sergey Nazarov, Emiko Uchikawa, Alexander Myasnikov, Florence Pojer, Didier Trono, Henning Stahlberg, Kelvin Lau

## Abstract

Investigation of potential hosts of the severe acute respiratory syndrome coronavirus-2 (SARS-CoV-2) is crucial to understanding future risks of spillover and spillback. SARS-CoV-2 has been reported to be transmitted from humans to various animals after requiring relatively few mutations.[1] There is significant interest in describing how the virus interacts with mice as they are well adapted to human environments, are used widely as infection models and can be infected.[2] Structural and binding data of the mouse ACE2 receptor with the Spike protein of newly identified SARS-CoV-2 variants are needed to better understand the impact of immune system evading mutations present in variants of concern (VOC). Previous studies have developed mouse-adapted variants and identified residues critical for binding to heterologous ACE2 receptors.[3,4] Here we report the cryo-EM structures of mouse ACE2 bound to trimeric Spike ectodomains of four different VOC: Beta, Omicron BA.1, Omicron BA.2.12.1 and Omicron BA.4/5. These variants represent the oldest to the newest variants known to bind the mouse ACE2 receptor. Our high-resolution structural data complemented with bio-layer interferometry (BLI) binding assays reveal a requirement for a combination of mutations in the Spike protein that enable binding to the mouse ACE2 receptor.

**AUTHOR SUMMARY:** The SARS-CoV-2 virus can infect different types of animals beyond humans. The virus uses its Spike protein on its surface to bind to cells. These cells have a protein called ACE2 that the Spike protein recognizes. Animals have slightly different ACE2 receptors compared to humans. Mice are widely used as a research animal and live in the same environments as humans so scientists are particularly interested. Understanding how Spike proteins binds to the mouse ACE2 receptor allows us to understand the impact of immune evading mutations found in new variants. We use a high resolution imaging technique called cryo-electron microscopy to look at how different Spike variants bind to the ACE2 receptor from mouse at a resolution where we can see the amino acids. We can see directly the individual amino acids and mutations on the Spike protein that interact with the mouse ACE2 receptor. Many of the mutations found in variants of concern also increase the strength of binding to the mouse ACE2 receptor. This result suggests that mutations in the Spike protein of future variants may have an additional effect in influencing how it binds to not only human ACE2 receptors but to mice and also different animals.

## Supplementary material for "Cryo-EM structures and binding of mouse and human ACE2 to SARS-CoV-2 variants of concern indicate that mutations enabling immune escape could expand host range": S1 Dataset (part 1 of 3)

### Sheet: Fig1-mouse-ACE2-WT
Time (s)	300 nM	100 nM	33.3 nM
0	8.87e-05	0.00533869	-0.000289039
0.2	0.00154712	0.00704433	-0.000218384
0.4	0.00292548	0.00856648	-0.000187186
0.6	0.00422374	0.00990514	-0.000195446
0.8	0.00544189	0.0110603	-0.000243163
1	0.00657994	0.012032	-0.000330338
1.2	0.00763788	0.0128202	-0.00045697
1.4	0.00861573	0.0134248	-0.00062306
1.6	0.00951347	0.013846	-0.000828607
1.8	0.0103311	0.0140837	-0.00107361
2	0.0108353	0.0132186	-0.00164492
2.2	0.0114356	0.0121534	-0.00242788
2.4	0.0120645	0.011185	-0.00317997
2.6	0.0126285	0.0105483	-0.00392934
2.8	0.0130185	0.0102597	-0.00439346
3	0.0134404	0.0103959	-0.00451782
3.2	0.0135208	0.0109067	-0.00407249
3.4	0.013308	0.0115605	-0.00327057
3.6	0.0129616	0.0121388	-0.00235462
3.8	0.0125904	0.012581	-0.00156779
4	0.0120541	0.0127832	-0.000916946
4.2	0.0115303	0.0127333	-0.000684494
4.4	0.0108035	0.0120776	-0.000882042
4.6	0.00981708	0.0110095	-0.00126627
4.8	0.00880984	0.00961276	-0.00177869
5	0.008143	0.00814078	-0.00238442
5.2	0.00779413	0.00678694	-0.00282512
5.4	0.00812201	0.00619127	-0.0029185
5.6	0.00902391	0.00601026	-0.00288525
5.8	0.0102818	0.00609378	-0.00290956
6	0.0114949	0.00641064	-0.00302667
6.2	0.0127919	0.00692657	-0.00323245
6.4	0.0141509	0.00765361	-0.00338847
6.6	0.0155916	0.00878794	-0.00335556
6.8	0.0169176	0.0102179	-0.00309171
7	0.0184305	0.0117181	-0.00294304
7.2	0.02002	0.0132075	-0.0027809
7.4	0.0214095	0.0144332	-0.00273727
7.6	0.0225354	0.0150833	-0.00273592
7.8	0.0236305	0.0151877	-0.0029072
8	0.0243519	0.0147736	-0.00293254
8.2	0.0247689	0.0139903	-0.00290839
8.4	0.0250577	0.0128816	-0.00288966
8.6	0.025258	0.0118676	-0.0027869
8.8	0.0251618	0.0111068	-0.00250238
9	0.0249505	0.0108406	-0.00213333
9.2	0.0244762	0.0106505	-0.00198415
9.4	0.0237387	0.0104531	-0.00204154
9.6	0.0229778	0.0103692	-0.00216967
9.8	0.0224996	0.0104157	-0.00233726
10	0.0223203	0.0104534	-0.00256288
10.2	0.02242	0.0105842	-0.00275862
10.4	0.022722	0.0107909	-0.00277965
10.6	0.0232888	0.0109384	-0.00264179
10.8	0.0237664	0.0108847	-0.00228896
11	0.0239708	0.0105071	-0.00201273
11.2	0.0241642	0.0100089	-0.00166141
11.4	0.0243657	0.00946771	-0.00142266
11.6	0.0242009	0.00878012	-0.00137524
11.8	0.0240286	0.00814495	-0.00153882
12	0.0239699	0.00776	-0.00161015
12.2	0.023876	0.00755815	-0.00152395
12.4	0.0237795	0.00766871	-0.00119332
12.6	0.0238275	0.00824787	-0.000829593
12.8	0.0239527	0.00899585	-0.000460791
13	0.0241089	0.00978217	-0.000166037
13.2	0.0243172	0.0106828	3.65e-05
13.4	0.0245751	0.0115195	3.73e-05
13.6	0.0249646	0.0120732	-4.79e-05
13.8	0.0254535	0.0125389	-3.78e-05
14	0.0260239	0.0128704	0.000289635
14.2	0.0264721	0.0129115	0.000730513
14.4	0.0265707	0.0125531	0.000931172
14.6	0.0264248	0.0120863	0.000877843
14.8	0.0261635	0.0115114	0.000650978
15	0.0259371	0.0109895	0.000346192
15.2	0.0258445	0.0106897	-7.92e-05
15.4	0.0263245	0.0108734	-0.000166358
15.6	0.027105	0.0111938	0.000135263
15.8	0.0280614	0.011613	0.000534038
16	0.0290452	0.0120416	0.000829475
16.2	0.0300919	0.0124162	0.00113959
16.4	0.0310966	0.0126165	0.00144803
16.6	0.0321001	0.0127799	0.00148869
16.8	0.0331722	0.0128689	0.00135626
17	0.0344221	0.0129585	0.00115233
17.2	0.0357571	0.012853	0.000840597
17.4	0.0369322	0.012649	0.000449288
17.6	0.0380081	0.012337	0.000160501
17.8	0.0388713	0.0120299	-6.46e-05
18	0.0393471	0.0116963	-0.000270354
18.2	0.0394469	0.011485	-0.000287958
18.4	0.0394141	0.011366	-0.00011471
18.6	0.0394507	0.01147	0.000203264
18.8	0.0393946	0.0117335	0.00059887
19	0.0394031	0.0120501	0.00116573
19.2	0.0395149	0.0124719	0.00194559
19.4	0.0396328	0.0129658	0.0027363
19.6	0.0393198	0.0132965	0.00350135
19.8	0.038721	0.0135676	0.00413366
20	0.0380758	0.0138867	0.0045324
20.2	0.0373646	0.0142226	0.0043928
20.4	0.0364529	0.0143831	0.00386175
20.6	0.0355784	0.0145462	0.00297704
20.8	0.0349484	0.0144912	0.00194772
21	0.034387	0.0142989	0.000905688
21.2	0.0340136	0.0140071	0.000256046
21.4	0.0338248	0.0135577	-0.000273401
21.6	0.033796	0.0128185	-0.000754456
21.8	0.0339353	0.0120607	-0.00111426
22	0.0343524	0.0114529	-0.00150797
22.2	0.0349657	0.0109645	-0.00209834
22.4	0.0358307	0.0108453	-0.00258167
22.6	0.0369725	0.0111192	-0.00283393
22.8	0.0383509	0.0116814	-0.00283967
23	0.0396388	0.0122045	-0.00270411
23.2	0.0405296	0.0127757	-0.00264663
23.4	0.0410826	0.0134155	-0.00283886
23.6	0.041545	0.0141724	-0.00288757
23.8	0.0417221	0.0149148	-0.00294305
24	0.0415493	0.0155464	-0.00298846
24.2	0.0415194	0.0160785	-0.00286535
24.4	0.0416466	0.0164226	-0.00215814
24.6	0.0416623	0.0165691	-0.00139591
24.8	0.0416228	0.0165096	-0.000602803
25	0.0419019	0.0162908	0.000251542
25.2	0.0424012	0.0159948	0.00122551
25.4	0.0430461	0.0158165	0.00205231
25.6	0.0436278	0.0157051	0.00267888
25.8	0.0441162	0.0156498	0.00314615
26	0.0444316	0.0155662	0.00338192
26.2	0.0445293	0.0153202	0.00336473
26.4	0.0444544	0.0149024	0.00307493
26.6	0.044239	0.0143335	0.00253111
26.8	0.0438231	0.0136631	0.00150962
27	0.043247	0.0129363	0.000174648
27.2	0.0425659	0.0120614	-0.00114672
27.4	0.0418315	0.0109691	-0.00246686
27.6	0.0410476	0.0097926	-0.00376353
27.8	0.0403811	0.00865949	-0.00478899
28	0.0398225	0.00778385	-0.00533847
28.2	0.0395497	0.00721267	-0.00568234
28.4	0.0394306	0.00681759	-0.00580694
28.6	0.0397136	0.00667987	-0.00552706
28.8	0.0402031	0.00671098	-0.00504243
29	0.0409537	0.00692875	-0.00441826
29.2	0.0418813	0.00743586	-0.00360441
29.4	0.0431128	0.00840793	-0.00245978
29.6	0.0444632	0.00960888	-0.00113987
29.8	0.0459393	0.0112364	0.000454273
30	0.0473343	0.0131899	0.00204753
30.2	0.0484008	0.0150307	0.00317751
30.4	0.048985	0.0164521	0.00354521
30.6	0.0492271	0.0172914	0.00326858
30.8	0.0492134	0.0174269	0.00252839
31	0.0490623	0.0168071	0.00121711
31.2	0.0488245	0.0159211	-0.000239361
31.4	0.0485109	0.0148053	-0.0015374
31.6	0.0482211	0.013721	-0.00239154
31.8	0.0479105	0.0125111	-0.00311331
32	0.0473403	0.0111842	-0.00393023
32.2	0.0467598	0.0098229	-0.00455533
32.4	0.0464494	0.00864471	-0.00488032
32.6	0.0465816	0.00790434	-0.00489962
32.8	0.0470753	0.00775409	-0.00455936
33	0.0479736	0.00837064	-0.00341069
33.2	0.0490498	0.00950788	-0.00189561
33.4	0.0502128	0.0112097	-0.000351017
33.6	0.0512949	0.0131357	0.00086937
33.8	0.0523371	0.0150314	0.00171864
34	0.0533006	0.0165274	0.001934
34.2	0.0543024	0.0177045	0.00158363
34.4	0.0552885	0.0186119	0.000880125
34.6	0.0559805	0.0191447	-0.000158394
34.8	0.0563588	0.0193556	-0.00123097
35	0.0564579	0.0194118	-0.00212803
35.2	0.056181	0.0192716	-0.00281921
35.4	0.0553985	0.0187554	-0.00351102
35.6	0.0542398	0.0178792	-0.00408531
35.8	0.0528255	0.0168439	-0.00437775
36	0.0514507	0.0158296	-0.0045356
36.2	0.0500542	0.0149694	-0.00474237
36.4	0.0487443	0.0142705	-0.00490638
36.6	0.0478552	0.0139494	-0.00486763
36.8	0.0475271	0.0139261	-0.00477205
37	0.0474431	0.0140802	-0.0044808
37.2	0.0476739	0.014272	-0.003921
37.4	0.0483183	0.014532	-0.00309836
37.6	0.0492012	0.014773	-0.00226349
37.8	0.0502868	0.0151331	-0.00133677
38	0.051541	0.0154282	-0.000490176
38.2	0.0527433	0.0154542	9.87e-05
38.4	0.0541009	0.0153065	0.000621159
38.6	0.05555	0.0151918	0.00122463
38.8	0.0567972	0.0149439	0.00176805
39	0.0578343	0.0146599	0.00226412
39.2	0.0587483	0.0145357	0.0027502
39.4	0.0591138	0.0143942	0.00286104
39.6	0.0589619	0.014015	0.00231213
39.8	0.0582704	0.0133821	0.00102724
40	0.0574455	0.012593	-0.000464196
40.2	0.056702	0.0117163	-0.00181605
40.4	0.0560484	0.0109323	-0.00281378
40.6	0.055079	0.0102233	-0.00347868
40.8	0.0541963	0.00969688	-0.0038855
41	0.0532811	0.00925188	-0.00435199
41.2	0.0524234	0.00885533	-0.00486305
41.4	0.0517798	0.00863258	-0.00522919
41.6	0.0517487	0.00873287	-0.00534316
41.8	0.0521916	0.00916878	-0.00497157
42	0.0531773	0.0101877	-0.00393372
42.2	0.0543221	0.0115125	-0.00256529
42.4	0.0554904	0.0131737	-0.00107291
42.6	0.0566153	0.0150569	0.000508839
42.8	0.0576207	0.0168934	0.00201027
43	0.0582669	0.0182257	0.00302119
43.2	0.0587525	0.0192522	0.00375545
43.4	0.0591499	0.0196728	0.00420256
43.6	0.059514	0.0195014	0.00446282
43.8	0.0598197	0.0190051	0.00442368
44	0.0600104	0.0184305	0.00419184
44.2	0.0600008	0.017625	0.00365425
44.4	0.0599913	0.016458	0.00260137
44.6	0.0599975	0.0149852	0.00117483
44.8	0.06004	0.0134144	-0.000304413
45	0.0602657	0.0120757	-0.00157914
45.2	0.0608046	0.0111345	-0.00265706
45.4	0.0611153	0.0105763	-0.00341638
45.6	0.0611182	0.010367	-0.0041162
45.8	0.0609388	0.0103073	-0.00484144
46	0.0607765	0.0103455	-0.00534951
46.2	0.0605109	0.0103422	-0.00550203
46.4	0.0603236	0.0103166	-0.00541667
46.6	0.060259	0.0103543	-0.00502586
46.8	0.0603173	0.0105299	-0.0043512
47	0.0601707	0.0105113	-0.00401175
47.2	0.0597907	0.0103926	-0.00410627
47.4	0.0593928	0.0104064	-0.00424529
47.6	0.0590041	0.0103553	-0.00433947
47.8	0.0587291	0.0101567	-0.00437361
48	0.058743	0.00990926	-0.00439362
48.2	0.0591087	0.00987285	-0.0042348
48.4	0.0595354	0.00999334	-0.00426247
48.6	0.0602176	0.0105541	-0.00424544
48.8	0.0610127	0.0114163	-0.00421006
49	0.0617168	0.0125115	-0.00392879
49.2	0.0623983	0.0135982	-0.00362647
49.4	0.0632646	0.0145553	-0.00306464
49.6	0.0640403	0.0151322	-0.00229496
49.8	0.0646501	0.0155804	-0.00152543
50	0.0653261	0.0159463	-0.000959771
50.2	0.0660162	0.0162434	-0.000417799
50.4	0.066684	0.0165368	-4.04e-05
50.6	0.0672118	0.0167367	-0.000144967
50.8	0.0675461	0.0165475	-0.000542306
51	0.0676713	0.0160217	-0.000817157
51.2	0.0675642	0.0151153	-0.00108423
51.4	0.0671823	0.0139854	-0.00134439
51.6	0.0666879	0.0129257	-0.00162527
51.8	0.0662115	0.0122526	-0.00184278
52	0.0656952	0.0119038	-0.00211205
52.2	0.0654451	0.012097	-0.00200836
52.4	0.0655403	0.012545	-0.00160623
52.6	0.0659166	0.013216	-0.000901273
52.8	0.0664874	0.0137682	-0.000196172
53	0.0672296	0.0142952	0.000563245
53.2	0.0679266	0.0148058	0.00111248
53.4	0.068616	0.0153392	0.0013634
53.6	0.0692534	0.015644	0.00112599
53.8	0.0698518	0.0158363	0.000649159
54	0.0703695	0.015732	-0.000335465
54.2	0.0708466	0.0153394	-0.0016981
54.4	0.0710475	0.0147064	-0.00303899
54.6	0.0708889	0.0139901	-0.004012
54.8	0.0702682	0.0133646	-0.00464289
55	0.0691703	0.0129888	-0.00499639
55.2	0.0675897	0.0127223	-0.00515979
55.4	0.0658619	0.0126688	-0.00520793
55.6	0.0643816	0.0127265	-0.0050067
55.8	0.0633898	0.0128868	-0.00449441
56	0.0628494	0.0130028	-0.00356955
56.2	0.0627527	0.0132103	-0.00245454
56.4	0.063125	0.0134654	-0.00114871
56.6	0.0638186	0.0139975	0.000378753
56.8	0.0647853	0.0145168	0.00174205
57	0.0659036	0.0150144	0.00252252
57.2	0.0671013	0.0153701	0.00278488
57.4	0.0683495	0.0157683	0.00278371
57.6	0.0695573	0.0160562	0.00238368
57.8	0.0708663	0.0167794	0.00229422
58	0.0721569	0.0178676	0.00268731
58.2	0.0731789	0.0191552	0.00333554
58.4	0.0736847	0.0203459	0.00389895
58.6	0.0735708	0.021146	0.00412181
58.8	0.072821	0.0210285	0.00363802
59	0.071989	0.0202415	0.00275792
59.2	0.0713088	0.0190461	0.00171993
59.4	0.0708607	0.0176135	0.000442635
59.6	0.070575	0.0160798	-0.00096643
59.8	0.0704882	0.014742	-0.00243051
60	0.0705403	0.0136273	-0.00382296
60.2	0.0707147	0.0126362	-0.00533378
60.4	0.0708873	0.0115772	-0.00697814
60.6	0.0711007	0.0108695	-0.00845321
60.8	0.0711973	0.0104358	-0.00958105
61	0.0710499	0.0102404	-0.0103212
61.2	0.0707701	0.0103689	-0.0104648
61.4	0.0706122	0.0112113	-0.00991296
61.6	0.0703735	0.012209	-0.00914525
61.8	0.0698101	0.0131211	-0.00843654
62	0.068931	0.0139305	-0.00789905
62.2	0.0678226	0.014579	-0.00757701
62.4	0.0665563	0.0148598	-0.00742348
62.6	0.065428	0.015087	-0.00721197
62.8	0.0646516	0.0155347	-0.00692084
63	0.0642409	0.0159612	-0.00645708
63.2	0.0640928	0.0162598	-0.00568535
63.4	0.0641213	0.0164067	-0.00468626
63.6	0.0642899	0.0163893	-0.00371243
63.8	0.0646712	0.016169	-0.00276603
64	0.0654322	0.0159844	-0.00172503
64.2	0.0665727	0.0159915	-0.000749496
64.4	0.0680024	0.0159583	-1.92e-05
64.6	0.0695605	0.0156667	0.00064219
64.8	0.0711299	0.01522	0.000994466
65	0.0725253	0.0146416	0.000793963
65.2	0.0735923	0.0138885	0.000150232
65.4	0.0744208	0.0134023	-0.000600896
65.6	0.0752539	0.0135766	-0.00130844
65.8	0.0759971	0.0140682	-0.0017029
66	0.0765453	0.0147555	-0.00165797
66.2	0.0770745	0.0156571	-0.00131622
66.4	0.0775202	0.0165671	-0.000687136
66.6	0.0778404	0.0172574	0.000456192
66.8	0.0781959	0.0179626	0.00186667
67	0.0783748	0.0187593	0.00311841
67.2	0.0783988	0.0195609	0.00415396
67.4	0.0784989	0.0203172	0.0049417
67.6	0.0787344	0.0208693	0.00515247
67.8	0.0787837	0.0210161	0.00487918
68	0.0787515	0.020684	0.0043581
68.2	0.078359	0.0199117	0.00358717
68.4	0.0774784	0.0187635	0.00248761
68.6	0.0761437	0.0175339	0.00135
68.8	0.0745996	0.0164865	0.000271811
69	0.0731612	0.0156752	-0.000643554
69.2	0.0722326	0.0150607	-0.00113292
69.4	0.0718063	0.0145078	-0.00120483
69.6	0.0718947	0.0140849	-0.00122242
69.8	0.0725871	0.013596	-0.00124912
70	0.0736801	0.0130072	-0.00111673
70.2	0.0747982	0.0122465	-0.00108814
70.4	0.0757702	0.0115807	-0.0013176
70.6	0.0764736	0.010995	-0.00150559
70.8	0.0769734	0.0103979	-0.00170346
71	0.077239	0.00978652	-0.00227274
71.2	0.0772356	0.00923548	-0.00317108
71.4	0.0768317	0.00877999	-0.00418936
71.6	0.0760349	0.00838853	-0.00548432
71.8	0.0748968	0.00840052	-0.00680013
72	0.0734511	0.00860856	-0.00795418
72.2	0.0718725	0.0090348	-0.00881684
72.4	0.0705833	0.0096442	-0.00935579
72.6	0.0698279	0.0103122	-0.00968854
72.8	0.0696897	0.0109134	-0.00991159
73	0.0700233	0.0115333	-0.0103035
73.2	0.0708902	0.0120836	-0.0107774
73.4	0.0720772	0.0123144	-0.0111075
73.6	0.0731857	0.0122157	-0.0110616
73.8	0.0739189	0.0116565	-0.0109214
74	0.0745647	0.0108949	-0.0101655
74.2	0.0751332	0.0100565	-0.00899158
74.4	0.075706	0.00919907	-0.00802761
74.6	0.076602	0.00867931	-0.00745809
74.8	0.0777819	0.00867897	-0.00702164
75	0.0790141	0.00919135	-0.00673413
75.2	0.0802358	0.0100786	-0.00658079
75.4	0.0814518	0.0114557	-0.00613597
75.6	0.0822094	0.0127202	-0.00552662
75.8	0.0826522	0.0139311	-0.00484784
76	0.0829151	0.015055	-0.00437611
76.2	0.0829781	0.0161213	-0.00432168
76.4	0.082739	0.0169592	-0.00483971
76.6	0.0823326	0.0178549	-0.00553335
76.8	0.0818473	0.0186239	-0.00605836
77	0.0812712	0.0191592	-0.00636681
77.2	0.0806268	0.0193587	-0.00615076
77.4	0.080109	0.0193383	-0.00549793
77.6	0.0799358	0.0190608	-0.00466541
77.8	0.0800992	0.0187026	-0.00407398
78	0.0806616	0.0181548	-0.00384714
78.2	0.0817295	0.017704	-0.00375232
78.4	0.082836	0.0171901	-0.00377506
78.6	0.0835813	0.016453	-0.00383063
78.8	0.0838144	0.0153387	-0.00395333
79	0.08364	0.0140707	-0.00389156
79.2	0.0829942	0.0126522	-0.00410345
79.4	0.0823999	0.0115024	-0.00426208
79.6	0.082185	0.0109663	-0.00439176
79.8	0.0823198	0.0111586	-0.00446092
80	0.0824982	0.0119739	-0.00467272
80.2	0.0824898	0.0132819	-0.0046239
80.4	0.0823591	0.0147342	-0.00447191
80.6	0.0823167	0.0162134	-0.0041589
80.8	0.0824593	0.0176165	-0.00347791
81	0.0828961	0.0188625	-0.00269732
81.2	0.0836447	0.0197663	-0.00227766
81.4	0.0844555	0.0204396	-0.00219733
81.6	0.0851018	0.0207477	-0.00259313
81.8	0.0856651	0.0207607	-0.00332961
82	0.0860482	0.0205529	-0.00423983
82.2	0.0862513	0.0201837	-0.00480629
82.4	0.0863674	0.0195847	-0.00502765
82.6	0.0865488	0.018735	-0.0048915
82.8	0.086755	0.0179199	-0.00469689
83	0.0870487	0.0172908	-0.0041897
83.2	0.0874827	0.0168531	-0.00382168
83.4	0.0877871	0.0163566	-0.00355665
83.6	0.0877333	0.0157685	-0.00357824
83.8	0.087167	0.014711	-0.00378687
84	0.0863768	0.0132079	-0.00433612
84.2	0.0854283	0.0115473	-0.00492309
84.4	0.0844865	0.0101943	-0.00555809
84.6	0.0835966	0.00917101	-0.00615346
84.8	0.0827186	0.00852398	-0.00667278
85	0.0818168	0.00826611	-0.00695616
85.2	0.0809762	0.00828026	-0.00720109
85.4	0.08024	0.00836011	-0.00736017
85.6	0.0798237	0.00898016	-0.00702081
85.8	0.079928	0.0101454	-0.00610526
86	0.0803549	0.0114771	-0.00489995
86.2	0.0811357	0.0128526	-0.00342583
86.4	0.0822189	0.014353	-0.00197608
86.6	0.0833911	0.0154946	-0.000816491
86.8	0.0845312	0.0160692	-0.000126575
87	0.0855933	0.0163712	0.000322576
87.2	0.0864373	0.0166477	0.0003936
87.4	0.0869956	0.0169235	0.000205602
87.6	0.0874568	0.0173671	-0.000257324
87.8	0.0878562	0.0181905	-0.000686458
88	0.0882839	0.0192086	-0.00104186
88.2	0.0886245	0.0200531	-0.0011934
88.4	0.0888172	0.0205908	-0.00120717
88.6	0.0887268	0.0207905	-0.0014042
88.8	0.0884519	0.0206651	-0.00196843
89	0.0883126	0.0206185	-0.00257907
89.2	0.0885914	0.0208805	-0.00304991
89.4	0.0892277	0.0211526	-0.00347633
89.6	0.0900705	0.0211598	-0.00364988
89.8	0.0908076	0.0205685	-0.00395152
90	0.0908613	0.0189869	-0.00502549
90.2	0.0901818	0.0166174	-0.00657579
90.4	0.0888779	0.0138632	-0.00829797
90.6	0.0870975	0.0111531	-0.0100367
90.8	0.0851168	0.00883307	-0.0113983
91	0.083397	0.00720791	-0.0120378
91.2	0.0822315	0.0061571	-0.0121131
91.4	0.0817697	0.00568632	-0.0116511
91.6	0.0819835	0.00565616	-0.010743
91.8	0.082784	0.00617874	-0.00952988
92	0.0839737	0.00719018	-0.00815125
92.2	0.0851943	0.0084581	-0.00700245
92.4	0.0863664	0.009912	-0.00586064
92.6	0.0877316	0.0118565	-0.00442984
92.8	0.0890273	0.0138068	-0.00295615
93	0.0900784	0.0154819	-0.00164672
93.2	0.0907331	0.0167746	-0.000646463
93.4	0.0908203	0.0176062	-0.000276047
93.6	0.0901742	0.0178699	-0.00058182
93.8	0.0892048	0.0179758	-0.00113003
94	0.0881112	0.0179706	-0.00186468
94.2	0.0872401	0.0181338	-0.0023925
94.4	0.0868133	0.0186431	-0.00260878
94.6	0.0869374	0.0193357	-0.00267497
94.8	0.0874257	0.02007	-0.0028743
95	0.0881204	0.0207296	-0.00311764
95.2	0.0886229	0.0211472	-0.00355323
95.4	0.08897	0.0212237	-0.00427283
95.6	0.0890031	0.020933	-0.00526618
95.8	0.0886651	0.0200983	-0.00646939
96	0.088216	0.0190909	-0.0075913
96.2	0.0880955	0.0181926	-0.00828577
96.4	0.0881748	0.0173557	-0.00831346
96.6	0.0883652	0.0164864	-0.00775218
96.8	0.0886333	0.0157408	-0.00659083
97	0.0891209	0.0151984	-0.00486999
97.2	0.0898032	0.0148479	-0.00296959
97.4	0.0905881	0.0146773	-0.00123133
97.6	0.0915422	0.014702	0.000310297
97.8	0.0927007	0.0149988	0.00164422
98	0.0936938	0.015421	0.00240218
98.2	0.0942735	0.0156765	0.00264559
98.4	0.0944797	0.0158271	0.00260112
98.6	0.0942468	0.0157927	0.00225876
98.8	0.093587	0.0154883	0.00135518
99	0.0927874	0.014968	8.8e-05
99.2	0.0918469	0.0143383	-0.00154311
99.4	0.0909049	0.0135995	-0.00346176
99.6	0.0902243	0.0130778	-0.00517591
99.8	0.0899879	0.0129602	-0.00601461
100	0.0900276	0.0131001	-0.00599779
100.2	0.0903695	0.013372	-0.00533949
100.4	0.0910449	0.0137966	-0.00425441
100.6	0.0921284	0.0143398	-0.00312078
100.8	0.0933568	0.0149537	-0.00238696
101	0.094429	0.015528	-0.00210878
101.2	0.0952718	0.01616	-0.00208695
101.4	0.095891	0.016869	-0.00228927
101.6	0.0959643	0.0174371	-0.00264898
101.8	0.0956025	0.0177575	-0.00280907
102	0.0949847	0.0179466	-0.00269087
102.2	0.0940888	0.0179869	-0.00249436
102.4	0.0928412	0.0177514	-0.00238039
102.6	0.0913953	0.0175751	-0.00239892
102.8	0.0899125	0.0174219	-0.0029261
103	0.0885708	0.0172238	-0.00377302
103.2	0.0876162	0.0169352	-0.00452015
103.4	0.0872033	0.016624	-0.00511088
103.6	0.0874076	0.0161841	-0.00569487
103.8	0.0881522	0.0157469	-0.00617354
104	0.0893552	0.0154472	-0.00669276
104.2	0.0909093	0.0153586	-0.00753214
104.4	0.0924556	0.0154881	-0.00874529
104.6	0.093705	0.0156085	-0.0100077
104.8	0.0946425	0.0156595	-0.0110639
105	0.0953547	0.0157093	-0.0118659
105.2	0.0957015	0.0157937	-0.0121807
105.4	0.0959378	0.0159651	-0.0117769
105.6	0.0959599	0.0160556	-0.0109568
105.8	0.0956812	0.0159865	-0.00994678
106	0.095168	0.0159642	-0.00873293
106.2	0.0947062	0.0161496	-0.0075853
106.4	0.0942995	0.0162617	-0.00652864
106.6	0.0941093	0.016094	-0.00563214
106.8	0.0942268	0.0157531	-0.00474274
107	0.094598	0.0150991	-0.00402845
107.2	0.0949597	0.0141146	-0.00351224
107.4	0.0951342	0.0130236	-0.00337403
107.6	0.0952469	0.0122178	-0.00340484
107.8	0.0952812	0.0116399	-0.00387492
108	0.0951351	0.0111104	-0.00476399
108.2	0.0948558	0.0105031	-0.00577353
108.4	0.0946599	0.0100898	-0.00674804
108.6	0.0945171	0.0100173	-0.00774603
108.8	0.0944023	0.0101435	-0.00859291
109	0.0942742	0.0102849	-0.00940828
109.2	0.0941166	0.0104225	-0.0103421
109.4	0.0939893	0.0104238	-0.0114035
109.6	0.0941112	0.0104602	-0.0124596
109.8	0.0944604	0.0104936	-0.0134533
110	0.094936	0.0106853	-0.0139756
110.2	0.0955831	0.0109586	-0.0141276
110.4	0.0961766	0.0112316	-0.0139006
110.6	0.0965447	0.0111132	-0.0134865
110.8	0.0966918	0.0108632	-0.0128421
111	0.0969259	0.0106465	-0.0120361
111.2	0.0972377	0.0104717	-0.011006
111.4	0.097731	0.0104608	-0.00968984
111.6	0.0984014	0.0108379	-0.00801146
111.8	0.0993312	0.0117186	-0.00606921
112	0.100285	0.0129355	-0.00411805
112.2	0.101174	0.0143344	-0.00219406
112.4	0.10177	0.0155312	-0.000683081
112.6	0.102196	0.0164028	0.00023787
112.8	0.102507	0.0168736	0.000471077
113	0.102662	0.0169066	0.000205081
113.2	0.102708	0.0167725	-0.000402562
113.4	0.102646	0.0165298	-0.000979858
113.6	0.102341	0.0163831	-0.00147251
113.8	0.101823	0.0161731	-0.00194604
114	0.101229	0.0159098	-0.00271326
114.2	0.100543	0.0154318	-0.00377211
114.4	0.0999701	0.014972	-0.00513548
114.6	0.099746	0.0144024	-0.00653057
114.8	0.0996647	0.0138001	-0.0077783
115	0.0998152	0.0134174	-0.0083791
115.2	0.100221	0.0134154	-0.00842026
115.4	0.100891	0.0137744	-0.00790576
115.6	0.101135	0.0142356	-0.00721036
115.8	0.101063	0.0148064	-0.00630876
116	0.100711	0.01528	-0.00564311
116.2	0.100294	0.0156953	-0.00511318
116.4	0.0996978	0.0160347	-0.0048954
116.6	0.0993128	0.016447	-0.00480524
116.8	0.0991554	0.0168444	-0.00496293
117	0.0989746	0.0171461	-0.00541834
117.2	0.0986605	0.0173505	-0.0064369
117.4	0.0984058	0.0173565	-0.00788218
117.6	0.098109	0.0171653	-0.00959482
117.8	0.0976184	0.0166166	-0.0113797
118	0.0971012	0.015786	-0.0130287
118.2	0.0967704	0.0145371	-0.01423
118.4	0.0963259	0.0130185	-0.0150614
118.6	0.0958943	0.0113193	-0.0154793
118.8	0.0955396	0.00983333	-0.0153999
119	0.0953845	0.00872325	-0.0148257
119.2	0.0951665	0.00793775	-0.0139579
119.4	0.0953612	0.00764371	-0.0126832
119.6	0.0959658	0.00788468	-0.0112249
119.8	0.0967505	0.00838557	-0.0101319
120	0.0976161	0.00896713	-0.00955667
120.2	0.0986185	0.00964763	-0.00954337
120.4	0.0993416	0.0100748	-0.0102832
120.6	0.0997951	0.0103307	-0.0117326
120.8	0.100193	0.0105326	-0.0134154
121	0.100367	0.0105471	-0.0148767
121.2	0.100197	0.0104638	-0.0157165
121.4	0.0997864	0.010358	-0.0159071
121.6	0.0991906	0.0102027	-0.0156731
121.8	0.0986249	0.0100922	-0.0150911
122	0.0981064	0.0102705	-0.0142778
122.2	0.0977571	0.0107692	-0.013547
122.4	0.0976821	0.011748	-0.0128533
122.6	0.098052	0.0130791	-0.0118944
122.8	0.0987174	0.0145401	-0.0106212
123	0.0996604	0.0161782	-0.00932571
123.2	0.100621	0.0176919	-0.00820398
123.4	0.101379	0.0187255	-0.00758464
123.6	0.10192	0.0192576	-0.00754298
123.8	0.102222	0.0193293	-0.00842128
124	0.102294	0.0187965	-0.00986361
124.2	0.102416	0.0179806	-0.011382
124.4	0.102547	0.0170175	-0.0125426
124.6	0.102565	0.0158747	-0.0132413
124.8	0.102521	0.0146615	-0.0133896
125	0.102545	0.0134653	-0.0132889
125.2	0.102644	0.0124686	-0.0131429
125.4	0.102926	0.0116961	-0.0128114
125.6	0.103157	0.011124	-0.0122958
125.8	0.103298	0.0108947	-0.0117484
126	0.103274	0.0109935	-0.0111455
126.2	0.10317	0.0112054	-0.0103563
126.4	0.103134	0.0116293	-0.00946663
126.6	0.103148	0.0122588	-0.00866478
126.8	0.103285	0.0129184	-0.00795818
127	0.103715	0.0136531	-0.00722869
127.2	0.104366	0.0144582	-0.0066489
127.4	0.105056	0.0151862	-0.0063627
127.6	0.105837	0.0158578	-0.00616631
127.8	0.106689	0.0164575	-0.00606816
128	0.107357	0.0169157	-0.00629928
128.2	0.107936	0.0173088	-0.00678751
128.4	0.108295	0.0173713	-0.00751397
128.6	0.108619	0.0172012	-0.00836943
128.8	0.108661	0.0168991	-0.00894338
129	0.108379	0.0164241	-0.00912825
129.2	0.10757	0.0157255	-0.00911823
129.4	0.106536	0.0153199	-0.00907303
129.6	0.105181	0.0153063	-0.00910404
129.8	0.103935	0.0156194	-0.00908544
130	0.102959	0.0161773	-0.00897285
130.2	0.102206	0.0167615	-0.00870736
130.4	0.101873	0.0174313	-0.00826739
130.6	0.102077	0.0181526	-0.0075424
130.8	0.102535	0.0188016	-0.00692274
131	0.103041	0.0191623	-0.00665101
131.2	0.10368	0.0194777	-0.00660112
131.4	0.104302	0.0195716	-0.00653504
131.6	0.104918	0.0194317	-0.00644617
131.8	0.105445	0.0189839	-0.00613373
132	0.105814	0.0182122	-0.00554685
132.2	0.105937	0.0171732	-0.00497546
132.4	0.105612	0.0159043	-0.00450956
132.6	0.105013	0.0145267	-0.00436258
132.8	0.104355	0.0132557	-0.00440603
133	0.103891	0.0124327	-0.00449455
133.2	0.103597	0.0120361	-0.00449486
133.4	0.103589	0.01186	-0.00444252
133.6	0.103615	0.0117393	-0.00438463
133.8	0.103715	0.0118406	-0.00449386
134	0.103999	0.0123426	-0.00484772
134.2	0.104591	0.0132693	-0.00518527
134.4	0.10527	0.0143769	-0.00562364
134.6	0.105814	0.0154788	-0.00613648
134.8	0.106332	0.0166873	-0.00638808
135	0.106696	0.0177546	-0.0064213
135.2	0.106953	0.0184013	-0.006493
135.4	0.10711	0.0187596	-0.00671023
135.6	0.107555	0.0191916	-0.00687716
135.8	0.107915	0.0195136	-0.00725634
136	0.108221	0.0196481	-0.00754751
136.2	0.108319	0.0195493	-0.00785078
136.4	0.108257	0.0193703	-0.00798174
136.6	0.108059	0.0190084	-0.00822163
136.8	0.108042	0.0184961	-0.00857574
137	0.10814	0.0179832	-0.00910254
137.2	0.108425	0.0177484	-0.0096571
137.4	0.108878	0.0179112	-0.0102013
137.6	0.109308	0.0184195	-0.0105668
137.8	0.109463	0.0190686	-0.010645
138	0.1092	0.0196389	-0.0106784
138.2	0.108757	0.0201298	-0.0106077
138.4	0.108236	0.0204259	-0.0105804
138.6	0.107552	0.0203076	-0.010731
138.8	0.106876	0.0197453	-0.0109313
139	0.106695	0.0192359	-0.0107707
139.2	0.106889	0.0188815	-0.0100022
139.4	0.107274	0.0185536	-0.00880616
139.6	0.10775	0.0179907	-0.00750755
139.8	0.108058	0.0172782	-0.00666604
140	0.108084	0.0162848	-0.00648245
140.2	0.108188	0.0152231	-0.00697089
140.4	0.108522	0.0142594	-0.00783635
140.6	0.108939	0.0137462	-0.00867535
140.8	0.109439	0.013674	-0.00939264
141	0.10993	0.013907	-0.010004
141.2	0.110208	0.0141736	-0.0107028
141.4	0.110149	0.0143956	-0.0114514
141.6	0.11001	0.0146914	-0.0123099
141.8	0.109958	0.0150517	-0.0130987
142	0.109667	0.0153115	-0.0138755
142.2	0.109072	0.0154853	-0.0143853
142.4	0.10845	0.0158516	-0.0144448
142.6	0.108191	0.016494	-0.0139018
142.8	0.108356	0.0173255	-0.0128053
143	0.109032	0.0182279	-0.0113326
143.2	0.109543	0.0188697	-0.00983232
143.4	0.109537	0.0189493	-0.00851186
143.6	0.108987	0.0182933	-0.00743341
143.8	0.108103	0.0172565	-0.00633639
144	0.106918	0.0159718	-0.00516587
144.2	0.106054	0.0147748	-0.00387421
144.4	0.105724	0.0137177	-0.00265849
144.6	0.105715	0.0127505	-0.00167215
144.8	0.105832	0.0116994	-0.00118108
145	0.105984	0.0108318	-0.00112978
145.2	0.106217	0.0102355	-0.00151698
145.4	0.106538	0.00994177	-0.00224466
145.6	0.10702	0.00997682	-0.0032689
145.8	0.107484	0.0102033	-0.00460138
146	0.108149	0.0106058	-0.00596801
146.2	0.108926	0.0110228	-0.00728773
146.4	0.109918	0.0115521	-0.0083952
146.6	0.110684	0.0120901	-0.00933767
146.8	0.111017	0.0125265	-0.0101145
147	0.111003	0.0125151	-0.0109905
147.2	0.110791	0.0122195	-0.011943
147.4	0.110462	0.0118007	-0.0128504
147.6	0.110153	0.0114868	-0.0135466
147.8	0.110217	0.0115178	-0.0137388
148	0.110324	0.0119412	-0.013245
148.2	0.110276	0.0125486	-0.0123814
148.4	0.110158	0.0132045	-0.0112744
148.6	0.110052	0.0140486	-0.00996264
148.8	0.109963	0.0149932	-0.00874755
149	0.109866	0.0158757	-0.00801914
149.2	0.109711	0.016495	-0.00758411
149.4	0.109328	0.0166971	-0.00744819
149.6	0.109113	0.0165552	-0.0074905
149.8	0.109013	0.0161485	-0.00786378
150	0.109272	0.0157375	-0.00839903
150.2	0.109763	0.0153614	-0.00930838
150.4	0.110311	0.0149607	-0.0104836
150.6	0.110639	0.0142923	-0.0119516
150.8	0.110843	0.0134816	-0.0133661
151	0.111088	0.0126334	-0.0143851
151.2	0.111483	0.0120154	-0.0145284
151.4	0.112191	0.0117718	-0.0139632
151.6	0.112997	0.0118277	-0.0129728
151.8	0.113792	0.0119232	-0.0118671
152	0.114299	0.0119117	-0.0108529
152.2	0.114382	0.0117926	-0.0101642
152.4	0.113908	0.0115314	-0.0097675
152.6	0.112873	0.0109552	-0.00975517
152.8	0.11156	0.0101323	-0.00996969
153	0.110468	0.009372	-0.0102941
153.2	0.109756	0.00869673	-0.0106522
153.4	0.109248	0.00809741	-0.0111556
153.6	0.109096	0.00778973	-0.011623
153.8	0.109138	0.00768468	-0.0121687
154	0.109144	0.00783535	-0.0126552
154.2	0.109154	0.00823795	-0.0131218
154.4	0.109507	0.00894838	-0.0133047
154.6	0.110205	0.00981517	-0.0131223
154.8	0.111087	0.0109866	-0.0125089
155	0.111824	0.0119869	-0.0119036
155.2	0.112349	0.0126045	-0.0114585
155.4	0.112512	0.012659	-0.0113282
155.6	0.112276	0.0122686	-0.0115618
155.8	0.111799	0.0115515	-0.0119977
156	0.111299	0.0107915	-0.0124228
156.2	0.110811	0.0101881	-0.0128215
156.4	0.11079	0.0100166	-0.0129108
156.6	0.111271	0.0103847	-0.0124986
156.8	0.111905	0.0109951	-0.0118952
157	0.112664	0.0115243	-0.0113883
157.2	0.113716	0.0120028	-0.0107975
157.4	0.11458	0.0122331	-0.0104008
157.6	0.115089	0.0122624	-0.0102802
157.8	0.115236	0.0121812	-0.0102225
158	0.115086	0.0121474	-0.0100504
158.2	0.11456	0.0119379	-0.00990452
158.4	0.113769	0.0117712	-0.00981706
158.6	0.112968	0.0115554	-0.00981029
158.8	0.112444	0.0112855	-0.00996853
159	0.112113	0.0110531	-0.0102536
159.2	0.11196	0.0111065	-0.0105819
159.4	0.112176	0.0114813	-0.0108361
159.6	0.112701	0.0123204	-0.0110067
159.8	0.113362	0.0136272	-0.0109779
160	0.114114	0.0151416	-0.0106662
160.2	0.114735	0.016548	-0.0102701
160.4	0.115276	0.0176634	-0.0100886
160.6	0.115893	0.0182292	-0.0100541
160.8	0.116618	0.0184715	-0.00981592
161	0.117317	0.0185745	-0.00940549
161.2	0.11805	0.0186262	-0.00894329
161.4	0.118578	0.018594	-0.00833113
161.6	0.118853	0.0184466	-0.0077837
161.8	0.118831	0.0180108	-0.00774041
162	0.118609	0.0174133	-0.00813779
162.2	0.118294	0.0166734	-0.00853919
162.4	0.117997	0.0159064	-0.00870347
162.6	0.11766	0.0153364	-0.00862526
162.8	0.11734	0.0148692	-0.00832471
163	0.117001	0.0143529	-0.0081168
163.2	0.116498	0.0139058	-0.00814656
163.4	0.115595	0.0133944	-0.00835069
163.6	0.114339	0.0127085	-0.00849994
163.8	0.113045	0.012086	-0.00872859
164	0.112182	0.0117968	-0.00889228
164.2	0.111945	0.0117711	-0.00878882
164.4	0.112328	0.0122172	-0.00858348
164.6	0.113167	0.0130738	-0.0085801
164.8	0.114153	0.0138862	-0.0088829
165	0.115004	0.0144059	-0.00928334
165.2	0.115649	0.0148344	-0.00984145
165.4	0.116108	0.0151023	-0.0103538
165.6	0.116444	0.0151417	-0.0107519
165.8	0.116695	0.0151621	-0.0108497
166	0.116756	0.0152738	-0.0107848
166.2	0.116508	0.0151091	-0.0107261
166.4	0.116023	0.0145893	-0.0110457
166.6	0.115356	0.0139333	-0.0116078
166.8	0.114727	0.0133659	-0.0119644
167	0.114284	0.0129517	-0.0119282
167.2	0.114214	0.0129141	-0.0114823
167.4	0.114439	0.0132825	-0.0109507
167.6	0.115057	0.0140013	-0.010222
167.8	0.115854	0.0149977	-0.0096178
168	0.116643	0.0162003	-0.00942447
168.2	0.116051	0.0155499	-0.00941863
168.4	0.116307	0.0162151	-0.00926936
168.6	0.116624	0.0169932	-0.00916999
168.8	0.117	0.0178843	-0.00912051
169	0.117435	0.0188884	-0.00912092
169.2	0.117931	0.0200055	-0.00917123
169.4	0.118485	0.0212355	-0.00927143
169.6	0.1191	0.0225786	-0.00942153
169.8	0.119774	0.0240346	-0.00962152
170	0.119329	0.0163369	-0.00933118
170.2	0.1191	0.0172434	-0.00941547
170.4	0.118827	0.0180055	-0.00946838
170.6	0.118512	0.0186232	-0.00948988
170.8	0.118155	0.0190965	-0.00948
171	0.117754	0.0194256	-0.00943872
171.2	0.117311	0.0196102	-0.00936605
171.4	0.116825	0.0196505	-0.00926199
171.6	0.116296	0.0195464	-0.00912653
171.8	0.115725	0.019298	-0.00895969
172	0.11337	0.0177471	-0.0092895
172.2	0.111437	0.0162879	-0.00939656
172.4	0.110305	0.0153303	-0.00908566
172.6	0.10997	0.0147878	-0.00835713
172.8	0.110275	0.0145697	-0.00747294
173	0.111116	0.0146568	-0.00661393
173.2	0.112209	0.0149265	-0.00585783
173.4	0.113303	0.0152958	-0.00535231
173.6	0.114165	0.0158683	-0.00516786
173.8	0.11485	0.0166678	-0.00520249
174	0.115344	0.0176269	-0.00536273
174.2	0.115552	0.0183599	-0.00568008
174.4	0.115293	0.0189604	-0.00599345
174.6	0.114494	0.0192356	-0.00638097
174.8	0.112943	0.0189541	-0.00710514
175	0.110687	0.017957	-0.0080271
175.2	0.108056	0.0166265	-0.00910135
175.4	0.105656	0.0151714	-0.0101354
175.6	0.103797	0.0138815	-0.0110624
175.8	0.102525	0.013002	-0.0116174
176	0.101969	0.0127283	-0.0119692
176.2	0.102005	0.0129081	-0.0119849
176.4	0.102107	0.0131474	-0.0119231
176.6	0.102151	0.0133076	-0.0117613
176.8	0.102396	0.0135802	-0.0114708
177	0.102777	0.0138933	-0.0109816
177.2	0.103227	0.0143092	-0.0104915
177.4	0.104036	0.014983	-0.0100886
177.6	0.10497	0.015762	-0.00985077
177.8	0.105774	0.0162822	-0.00969021
178	0.106366	0.0167184	-0.00953347
178.2	0.106874	0.0169096	-0.00951621
178.4	0.106955	0.0167117	-0.00976066
178.6	0.106809	0.0161053	-0.0103036
178.8	0.106498	0.0153281	-0.0112824
179	0.106296	0.0145905	-0.0124855
179.2	0.106118	0.0141428	-0.0136806
179.4	0.106237	0.0141221	-0.0145841
179.6	0.106596	0.0147566	-0.0149413
179.8	0.106801	0.0158144	-0.0147016
180	0.106592	0.0169891	-0.0141416
180.2	0.10611	0.0179843	-0.0133552
180.4	0.105291	0.0186429	-0.0124926
180.6	0.104149	0.0187533	-0.0116834
180.8	0.102994	0.0185076	-0.0111485
181	0.101834	0.0179428	-0.0110277
181.2	0.100423	0.0169554	-0.011314
181.4	0.0988605	0.0155087	-0.0118806
181.6	0.097376	0.0139529	-0.0127909
181.8	0.0962682	0.0122745	-0.0139643
182	0.0954603	0.010441	-0.015249
182.2	0.0952913	0.00872788	-0.0165327
182.4	0.095482	0.00746789	-0.0177349
182.6	0.0959334	0.0067505	-0.0185725
182.8	0.0963851	0.00662761	-0.0187634
183	0.0968287	0.0071	-0.0184073
183.2	0.0969623	0.0082366	-0.0174406
183.4	0.096785	0.00963814	-0.0162696
183.6	0.0963082	0.0110442	-0.0150393
183.8	0.0956588	0.0122477	-0.013858
184	0.0949306	0.0132418	-0.0126775
184.2	0.0941319	0.0138026	-0.0116795
184.4	0.0934205	0.0142228	-0.0107822
184.6	0.0926645	0.0144907	-0.0102499
184.8	0.0918798	0.014795	-0.0101615
185	0.0910922	0.0149543	-0.0104721
185.2	0.0905797	0.015202	-0.0110205
185.4	0.0902966	0.0151353	-0.0118598
185.6	0.0900922	0.0146784	-0.0129073
185.8	0.0898594	0.0138225	-0.0141033
186	0.0893396	0.0127642	-0.015415
186.2	0.0883828	0.0115507	-0.0169452
186.4	0.0870869	0.0104762	-0.0182614
186.6	0.085821	0.00979432	-0.0191221
186.8	0.0848891	0.00949948	-0.0195016
187	0.0843448	0.00926939	-0.0196527
187.2	0.0842851	0.00910537	-0.0193446
187.4	0.0846359	0.00907739	-0.0186666
187.6	0.0852048	0.00896508	-0.0177454
187.8	0.0856718	0.00862248	-0.0166689
188	0.0863214	0.00859381	-0.0153673
188.2	0.0871023	0.00886108	-0.0142919
188.4	0.0879821	0.0093362	-0.0136139
188.6	0.088813	0.00976332	-0.0134599
188.8	0.0897624	0.0102379	-0.0138501
189	0.0905641	0.0104741	-0.0148449
189.2	0.0909934	0.0103831	-0.016129
189.4	0.0909195	0.00991455	-0.0175235
189.6	0.0904127	0.00932183	-0.0189685
189.8	0.0894483	0.00871113	-0.020369
190	0.0882611	0.00815398	-0.0212263
190.2	0.0871418	0.00779382	-0.0215448
190.4	0.0861871	0.00763378	-0.0217117
190.6	0.0853063	0.00739275	-0.0216489
190.8	0.0844596	0.00713685	-0.0212512
191	0.0835687	0.00689651	-0.0207207
191.2	0.0826242	0.00657201	-0.0199367
191.4	0.0819567	0.00633141	-0.0186105
191.6	0.0817479	0.00635705	-0.0171635
191.8	0.081969	0.00651588	-0.0159476
192	0.082649	0.00689465	-0.014955
192.2	0.0836126	0.00746535	-0.0144123
192.4	0.0845702	0.00806107	-0.0142197
192.6	0.0851874	0.00854072	-0.0142587
192.8	0.0852834	0.00861556	-0.0144459
193	0.0849357	0.00831106	-0.0148351
193.2	0.0844324	0.00775951	-0.015272
193.4	0.0838632	0.00693707	-0.0158589
193.6	0.083434	0.00613206	-0.016287
193.8	0.083279	0.00565523	-0.0165833
194	0.0830909	0.0053083	-0.0168266
194.2	0.0827509	0.00478417	-0.0170439
194.4	0.082279	0.00433035	-0.0172152
194.6	0.0819505	0.00390718	-0.0174053
194.8	0.0817551	0.00362216	-0.0174848
195	0.081979	0.0034561	-0.0174493
195.2	0.0823458	0.00351876	-0.0174236
195.4	0.0827769	0.00381717	-0.0173532
195.6	0.0829667	0.00428621	-0.0171821
195.8	0.082849	0.00463156	-0.0170515
196	0.0823412	0.00475168	-0.0170407
196.2	0.0814475	0.00458305	-0.0175463
196.4	0.0802322	0.00411279	-0.0184903
196.6	0.0791967	0.00369477	-0.0196266
196.8	0.0784508	0.00327191	-0.0206224
197	0.0778266	0.00299562	-0.0215818
197.2	0.0774109	0.00307458	-0.0220172
197.4	0.0772728	0.00349605	-0.0220206
197.6	0.0770756	0.00402587	-0.0216845
197.8	0.0769697	0.00480927	-0.0213083
198	0.0771582	0.00587406	-0.0205934
198.2	0.0775806	0.00694359	-0.0197284
198.4	0.0780144	0.00793663	-0.0188036
198.6	0.0784967	0.00877183	-0.0179126
198.8	0.0788996	0.00939097	-0.0169821
199	0.0790651	0.00967983	-0.0161699
199.2	0.0789688	0.00970984	-0.0152789
199.4	0.0787193	0.00937231	-0.014469
199.6	0.078212	0.008696	-0.013781
199.8	0.0775987	0.00798685	-0.013178
200	0.0770598	0.00731666	-0.0125271
200.2	0.0767724	0.00664601	-0.0121122
200.4	0.0764623	0.00584537	-0.0118731
200.6	0.0762311	0.00525846	-0.0118913
200.8	0.0760336	0.00473648	-0.0120102
201	0.0759894	0.00441737	-0.0122793
201.2	0.0759789	0.00451683	-0.0124971
201.4	0.076462	0.00536999	-0.0126428
201.6	0.0773597	0.00650331	-0.0126766
201.8	0.0783859	0.00755081	-0.0130718
202	0.0793227	0.00850752	-0.0138105
202.2	0.0801273	0.00929146	-0.0148647
202.4	0.080598	0.00958865	-0.0160076
202.6	0.0806074	0.00958978	-0.017067
202.8	0.0802378	0.0095622	-0.0177839
203	0.0795818	0.00942565	-0.018388
203.2	0.0789586	0.00932828	-0.0186848
203.4	0.078439	0.00934442	-0.0188523
203.6	0.0779947	0.00920767	-0.0192776
203.8	0.0776187	0.00902606	-0.0198955
204	0.0772239	0.0087833	-0.0203786
204.2	0.0767253	0.00852171	-0.0207612
204.4	0.0759859	0.00808915	-0.021133
204.6	0.0752879	0.00785508	-0.0213506
204.8	0.074741	0.00778197	-0.0214244
205	0.0745426	0.00780895	-0.0214209
205.2	0.074367	0.00748726	-0.0216719
205.4	0.073992	0.00697662	-0.0220052
205.6	0.0732257	0.0061893	-0.0222203
205.8	0.0720518	0.00517302	-0.0221155
206	0.0706917	0.00396277	-0.0215849
206.2	0.0694571	0.00282369	-0.0205866
206.4	0.068664	0.0018935	-0.0194642
206.6	0.0681985	0.00113484	-0.0185348
206.8	0.0679614	0.000495312	-0.017929
207	0.0676466	4.06e-05	-0.0177935
207.2	0.0673778	-4.59e-05	-0.0180128
207.4	0.0670423	0.000191289	-0.0184051
207.6	0.0667813	0.000640051	-0.0187571
207.8	0.066787	0.00136321	-0.0189334
208	0.0671931	0.00231027	-0.0188454
208.2	0.0677633	0.00333029	-0.018702
208.4	0.0684227	0.0041332	-0.0185173
208.6	0.0690193	0.00476475	-0.0182856
208.8	0.0692382	0.00498673	-0.0183557
209	0.0689852	0.00494968	-0.0186356
209.2	0.0686299	0.00476727	-0.0189472
209.4	0.0684696	0.00470765	-0.0190563
209.6	0.0687467	0.00477495	-0.019062
209.8	0.0694142	0.0049386	-0.0189079
210	0.0700478	0.00509711	-0.0190507
210.2	0.0702236	0.00508849	-0.0195721
210.4	0.0698876	0.0049573	-0.0203353
210.6	0.0691482	0.00474531	-0.021118
210.8	0.0680401	0.00445937	-0.0219589
211	0.0668482	0.00398872	-0.0225911
211.2	0.0657693	0.00349521	-0.0226624
211.4	0.0650875	0.00313408	-0.0220399
211.6	0.064582	0.00289459	-0.0209714
211.8	0.0642464	0.00270262	-0.0197254
212	0.064143	0.00254384	-0.018368
212.2	0.0641361	0.0024165	-0.0171656
212.4	0.0641625	0.00228521	-0.0165532
212.6	0.0644844	0.00231549	-0.0163729
212.8	0.0653022	0.00263804	-0.016424
213	0.0666399	0.0033275	-0.0165669
213.2	0.068254	0.00416848	-0.0168741
213.4	0.0696164	0.00493937	-0.0172925
213.6	0.0706908	0.0056779	-0.0178352
213.8	0.0715756	0.00641892	-0.0184053
214	0.0718177	0.0069101	-0.0190228
214.2	0.0715829	0.00710578	-0.0195791
214.4	0.0711285	0.00702749	-0.020105
214.6	0.0705379	0.00651542	-0.0205303
214.8	0.0696131	0.00567656	-0.0206919
215	0.0688972	0.00485383	-0.0203907
215.2	0.0683092	0.00412158	-0.0200632
215.4	0.0678691	0.00341335	-0.0196587
215.6	0.0673832	0.00280176	-0.0193832
215.8	0.0669869	0.00245834	-0.0192581
216	0.0667471	0.00245653	-0.0195322
216.2	0.0669348	0.00269678	-0.0197635
216.4	0.0675066	0.00314402	-0.0199849
216.6	0.0684703	0.00380378	-0.0200247
216.8	0.0695748	0.00446162	-0.0199611
217	0.0706444	0.00516871	-0.0197848
217.2	0.0716	0.00603485	-0.0196511
217.4	0.0722307	0.00692644	-0.0197942
217.6	0.0722616	0.00750848	-0.0202728
217.8	0.0722364	0.00792411	-0.0209112
218	0.0723058	0.00800486	-0.0217179
218.2	0.0722558	0.00759054	-0.0226058
218.4	0.0720843	0.00689121	-0.0234006
218.6	0.0718735	0.00617516	-0.0240315
218.8	0.0713138	0.00559042	-0.0246662
219	0.0704167	0.00509942	-0.0252014
219.2	0.0694378	0.00499448	-0.025652
219.4	0.0686424	0.00533969	-0.0258159
219.6	0.0681766	0.00594724	-0.0259331
219.8	0.0680284	0.0062622	-0.0259192
220	0.0680066	0.00621722	-0.0256528
220.2	0.0679405	0.00582987	-0.0249584
220.4	0.0678051	0.00518964	-0.0239378
220.6	0.0673947	0.00439623	-0.0226983
220.8	0.0667033	0.00365285	-0.0214495
221	0.0660575	0.00297712	-0.0204173
221.2	0.0655101	0.00224681	-0.0197442
221.4	0.0652658	0.00147513	-0.0193052
221.6	0.0653976	0.000693254	-0.0189851
221.8	0.0657912	-0.000161528	-0.0186824
222	0.066163	-0.000900084	-0.0183138
222.2	0.0665091	-0.00128345	-0.0180031
222.4	0.0668665	-0.00121418	-0.0178725
222.6	0.0673243	-0.000761459	-0.0179084
222.8	0.0679662	0.000352671	-0.017766
223	0.0685823	0.00177786	-0.0177575
223.2	0.0690538	0.00294255	-0.0179073
223.4	0.0690408	0.00340128	-0.0182548
223.6	0.0686875	0.00330537	-0.0184591
223.8	0.0678582	0.00269153	-0.0187933
224	0.0668328	0.00199797	-0.0189814
224.2	0.0656565	0.00155497	-0.0190624
224.4	0.0646874	0.00168985	-0.0190173
224.6	0.0640709	0.00231055	-0.0189199
224.8	0.0637772	0.00312819	-0.0187978
225	0.0637201	0.00392085	-0.0187893
225.2	0.0640295	0.00484728	-0.0187312
225.4	0.0647094	0.00587267	-0.0184334
225.6	0.0654007	0.00695265	-0.0181012
225.8	0.066176	0.00813723	-0.0178667
226	0.0669559	0.00935317	-0.0174195
226.2	0.067503	0.0104942	-0.0168982
226.4	0.0675597	0.0114286	-0.016434
226.6	0.0669923	0.0118206	-0.016439
226.8	0.0659325	0.0114577	-0.0167286
227	0.0644948	0.0105325	-0.0173977
227.2	0.0632983	0.00930031	-0.0179437
227.4	0.0623261	0.00798285	-0.0184277
227.6	0.0617516	0.0069373	-0.0184425
227.8	0.0613416	0.00630393	-0.0182567
228	0.0611549	0.00601549	-0.0179791
228.2	0.060771	0.00575518	-0.017894
228.4	0.0602135	0.00546262	-0.0181994
228.6	0.0598257	0.00541411	-0.0186721
228.8	0.0599587	0.00591293	-0.0189452
229	0.0605783	0.0068126	-0.0189472
229.2	0.0613411	0.00778635	-0.0189231
229.4	0.0624071	0.00875707	-0.0185928
229.6	0.0634008	0.00941207	-0.0182922
229.8	0.0642455	0.00976505	-0.0182481
230	0.0646865	0.00977926	-0.018492
230.2	0.0650416	0.0097114	-0.0189935
230.4	0.0652568	0.009607	-0.0196558
230.6	0.0655896	0.00977235	-0.0200388
230.8	0.0660271	0.00993418	-0.019966
231	0.0665736	0.0100957	-0.0197237
231.2	0.0671313	0.010287	-0.0191482
231.4	0.0672981	0.0104623	-0.0186174
231.6	0.0668518	0.0103295	-0.0185676
231.8	0.0658309	0.0100225	-0.0191039
232	0.0645484	0.00963482	-0.0199194
232.2	0.0631758	0.00912543	-0.0209053
232.4	0.0618258	0.00834139	-0.0221514
232.6	0.0606984	0.00744903	-0.0233022
232.8	0.0597624	0.00639961	-0.0242095
233	0.0591924	0.00539564	-0.0247943
233.2	0.0587859	0.0044665	-0.0253228
233.4	0.0586565	0.00375633	-0.0254895
233.6	0.0584142	0.00304651	-0.0254816
233.8	0.0581582	0.00245373	-0.0253801
234	0.0576825	0.00197356	-0.0251538
234.2	0.057384	0.00184474	-0.0242917
234.4	0.0573349	0.00204875	-0.0228088
234.6	0.0578503	0.00267948	-0.020941
234.8	0.0586888	0.00354238	-0.0188553
235	0.0594431	0.00419205	-0.0171697
235.2	0.0598912	0.00431232	-0.0163552
235.4	0.0599272	0.00386099	-0.0164093
235.6	0.0594355	0.00279677	-0.017034
235.8	0.0584762	0.00129551	-0.0181599
236	0.0574962	-0.000176475	-0.0194017
236.2	0.0564943	-0.00133143	-0.0204794
236.4	0.0556584	-0.00202847	-0.0213798
236.6	0.0550604	-0.00221398	-0.0223856
236.8	0.0545764	-0.00216035	-0.0235516
237	0.0539247	-0.00203525	-0.02479
237.2	0.0532072	-0.00178668	-0.0259912
237.4	0.0525378	-0.00149731	-0.0270961
237.6	0.0519613	-0.00100442	-0.0278726
237.8	0.0519255	-4.87e-05	-0.0279555
238	0.0526974	0.00134433	-0.0274559
238.2	0.0541004	0.00279486	-0.0267964
238.4	0.05559	0.00418561	-0.0262291
238.6	0.0568776	0.0050717	-0.0259693
238.8	0.0577202	0.00535354	-0.0262134
239	0.0577023	0.00479751	-0.0268532
239.2	0.0569775	0.00356322	-0.0276731
239.4	0.0556783	0.00168471	-0.0285083
239.6	0.0543095	-0.000299845	-0.0289599
239.8	0.0529236	-0.0021715	-0.0291167
240	0.0520438	-0.00357747	-0.0289909
240.2	0.0515089	-0.00461455	-0.0287117
240.4	0.0513737	-0.00529883	-0.0282802
240.6	0.0514384	-0.00571014	-0.0277659
240.8	0.0517005	-0.00602033	-0.0271651
241	0.051953	-0.00633479	-0.0265349
241.2	0.0522929	-0.00634874	-0.0258452
241.4	0.053044	-0.00589388	-0.0250008
241.6	0.0541387	-0.00501824	-0.0239534
241.8	0.0551026	-0.00380117	-0.022802
242	0.0556971	-0.00229331	-0.0215227
242.2	0.0559774	-0.0008266	-0.0203394
242.4	0.0557719	0.00032424	-0.0195143
242.6	0.0549192	0.000757618	-0.0193671
242.8	0.0539177	0.00061741	-0.0198348
243	0.0528838	0.00027196	-0.0207651
243.2	0.0521815	0.000191139	-0.0216908
243.4	0.0518998	0.000480017	-0.0225085
243.6	0.0521275	0.00116754	-0.0231862
243.8	0.0526876	0.00200274	-0.0236196
244	0.0536957	0.00263989	-0.0240153
244.2	0.054697	0.00285389	-0.0245821
244.4	0.0555029	0.00273706	-0.0252243
244.6	0.0561642	0.00248216	-0.0256226
244.8	0.0567399	0.00216216	-0.0258322
245	0.0572129	0.0019634	-0.0255619
245.2	0.0575061	0.00175915	-0.0247649
245.4	0.0577303	0.00168273	-0.0235816
245.6	0.0579444	0.00177562	-0.0222488
245.8	0.0579526	0.0018887	-0.0212336
246	0.0576034	0.00162375	-0.0207988
246.2	0.0570191	0.00115543	-0.0208971
246.4	0.0562714	0.000598921	-0.0211875
246.6	0.0553409	4.65e-05	-0.021492
246.8	0.0545603	-0.000425363	-0.0214389
247	0.0540542	-0.000418449	-0.0208696
247.2	0.0539165	3.53e-05	-0.0199041
247.4	0.0540009	0.000465636	-0.0187852
247.6	0.0542058	0.000781892	-0.0177845
247.8	0.0542266	0.00117174	-0.0168772
248	0.054137	0.00147828	-0.016106
248.2	0.0539578	0.00147082	-0.0155373
248.4	0.0535965	0.00128887	-0.015351
248.6	0.0531209	0.00118566	-0.0155055
248.8	0.0526527	0.00100338	-0.016177
249	0.052218	0.000920978	-0.0173641
249.2	0.0515331	0.00083288	-0.0188923
249.4	0.0506812	0.000596564	-0.0207149
249.6	0.0497191	-4.46e-06	-0.0226075
249.8	0.048803	-0.00075463	-0.0243208
250	0.0479883	-0.00179689	-0.0256486
250.2	0.0475951	-0.0027845	-0.026355
250.4	0.0477388	-0.00329909	-0.0262225
250.6	0.0482815	-0.00320249	-0.0254013
250.8	0.0491781	-0.00274026	-0.0239424
251	0.0501243	-0.00216499	-0.0220574
251.2	0.0510976	-0.00133808	-0.0198987
251.4	0.0520953	-0.000390259	-0.0176077
251.6	0.0533022	0.000532445	-0.0153038
251.8	0.0546494	0.00142486	-0.0131837
252	0.0559526	0.0024839	-0.0114101
252.2	0.0569425	0.00342564	-0.0103272
252.4	0.057494	0.00390812	-0.0100565
252.6	0.0575743	0.00397079	-0.0105106
252.8	0.0573249	0.00365779	-0.011435
253	0.0571309	0.00291661	-0.0128056
253.2	0.0570463	0.00183472	-0.0144393
253.4	0.0571169	0.000703988	-0.0161463
253.6	0.0573457	-0.000198108	-0.0175569
253.8	0.057667	-0.000547493	-0.0185585
254	0.0578726	-0.000337541	-0.0193023
254.2	0.0576942	0.000276607	-0.019892
254.4	0.0571829	0.00115114	-0.0202292
254.6	0.0563426	0.00202229	-0.0204623
254.8	0.0553717	0.00278964	-0.0206714
255	0.0544145	0.00341351	-0.0206021
255.2	0.0537515	0.00393505	-0.0202351
255.4	0.0532694	0.00428598	-0.0197611
255.6	0.0528864	0.00446544	-0.0192162
255.8	0.0521874	0.00417565	-0.0187105
256	0.0513766	0.0035371	-0.018282
256.2	0.0506726	0.00269934	-0.0178213
256.4	0.0501432	0.00168425	-0.0171637
256.6	0.0498617	0.000364474	-0.0165207
256.8	0.0499407	-0.000907921	-0.0159931
257	0.0502592	-0.0019463	-0.0156489
257.2	0.050495	-0.0027293	-0.0154482
257.4	0.0507462	-0.00306476	-0.0153746
257.6	0.0507544	-0.00295154	-0.0154254
257.8	0.0506543	-0.0025854	-0.0155375
258	0.0504455	-0.00224474	-0.0158877
258.2	0.0502551	-0.00213805	-0.0166235
258.4	0.0501122	-0.00235151	-0.0176919
258.6	0.0501474	-0.00283058	-0.0189489
258.8	0.0501528	-0.00328906	-0.0202164
259	0.0501998	-0.00359182	-0.0211676
259.2	0.0503942	-0.00361836	-0.0218347
259.4	0.0505216	-0.00329911	-0.0223
259.6	0.0506876	-0.00263361	-0.0226569
259.8	0.0509702	-0.00192772	-0.0230398
260	0.0510495	-0.00147243	-0.0235978
260.2	0.0509759	-0.00113274	-0.0241465
260.4	0.0509404	-0.000753508	-0.0246318
260.6	0.0509068	-0.000274328	-0.024895
260.8	0.0508233	0.000193976	-0.0245901
261	0.0509544	0.000934493	-0.0236845
261.2	0.0511003	0.0018746	-0.0224533
261.4	0.0514218	0.00289562	-0.0211648
261.6	0.0517808	0.00375065	-0.0198809
261.8	0.0520943	0.0043571	-0.0189221
262	0.0523923	0.00473612	-0.0180369
262.2	0.0526357	0.00476837	-0.017017
262.4	0.0526125	0.0046411	-0.0156947
262.6	0.0525175	0.0043612	-0.0145284
262.8	0.0523189	0.00395684	-0.0137781
263	0.0517668	0.0034186	-0.0136407
263.2	0.0511594	0.00287553	-0.014024
263.4	0.0504808	0.00213023	-0.0150568
263.6	0.0495388	0.00120356	-0.0165618
263.8	0.0486406	0.000566909	-0.0181469
264	0.0481579	9.97e-05	-0.0196086
264.2	0.0478727	-0.000160359	-0.0208858
264.4	0.0476783	-0.000178271	-0.0217824
264.6	0.0477328	0.000306746	-0.0223169
264.8	0.0479035	0.000957505	-0.0226225
265	0.0480263	0.00178468	-0.0228723
265.2	0.0482983	0.0026204	-0.0228968
265.4	0.0487073	0.00339826	-0.0229383
265.6	0.0493286	0.00414741	-0.0226341
265.8	0.0500375	0.00482695	-0.0219916
266	0.0508327	0.00548415	-0.0210324
266.2	0.0513344	0.00582631	-0.0203102
266.4	0.0514948	0.00567087	-0.019731
266.6	0.0511341	0.00505355	-0.0195215
266.8	0.0505297	0.0042099	-0.0196263
267	0.0495636	0.00313474	-0.0201769
267.2	0.0484969	0.00202884	-0.0209777
267.4	0.0473777	0.00112832	-0.021916
267.6	0.0463958	0.00028281	-0.0228781
267.8	0.0451508	-0.000587073	-0.0237641
268	0.0437429	-0.0015202	-0.0246027
268.2	0.042332	-0.002518	-0.0253446
268.4	0.041286	-0.00347835	-0.0258463
268.6	0.0406912	-0.00423598	-0.0258602
268.8	0.0407762	-0.0048236	-0.025309
269	0.0413352	-0.00518323	-0.0244185
269.2	0.0423447	-0.00488531	-0.0232117
269.4	0.0435711	-0.00419378	-0.0218815
269.6	0.045039	-0.00330867	-0.0205029
269.8	0.046617	-0.00241379	-0.0194738
270	0.0482994	-0.00146536	-0.0186208
270.2	0.049639	-0.000582806	-0.0180901
270.4	0.0506313	0.000380437	-0.0178498
270.6	0.0510414	0.00144525	-0.0180947
270.8	0.0509175	0.00249234	-0.0189263
271	0.0502598	0.00335987	-0.020488
271.2	0.0494189	0.00381419	-0.0225187
271.4	0.0482994	0.00363889	-0.0247998
271.6	0.0471494	0.00287619	-0.0272717
271.8	0.046062	0.00169178	-0.0294028
272	0.0454805	0.000425003	-0.0304636
272.2	0.0451822	-0.000955025	-0.0304615
272.4	0.0450541	-0.00242741	-0.0298679
272.6	0.0451529	-0.00369246	-0.0289277
272.8	0.0456316	-0.00436299	-0.0278762
273	0.0461829	-0.00472671	-0.0270081
273.2	0.046849	-0.00462251	-0.0262994
273.4	0.0477738	-0.00380875	-0.0254472
273.6	0.0486644	-0.00246959	-0.0243151
273.8	0.0492399	-0.00105141	-0.0230791
274	0.0494081	0.000331698	-0.0219306
274.2	0.0492167	0.00151414	-0.0210989
274.4	0.0488629	0.00243523	-0.0208044
274.6	0.0482855	0.00286047	-0.021042
274.8	0.0475372	0.0027757	-0.0215645
275	0.0468654	0.00234704	-0.0221902
275.2	0.0462056	0.00164875	-0.0229677
275.4	0.0453638	0.000822569	-0.0236446
275.6	0.0446496	0.000101439	-0.0241375
275.8	0.0441792	-0.000227723	-0.0244145
276	0.0436906	-0.000276038	-0.0245658
276.2	0.0432145	6.2e-05	-0.0245103
276.4	0.042733	0.000413439	-0.0245746
276.6	0.0420303	0.000556334	-0.0247283
276.8	0.0410929	0.000588408	-0.0250577
277	0.0404219	0.000709117	-0.025464
277.2	0.039941	0.000620785	-0.0260216
277.4	0.0396538	0.000409801	-0.0265668
277.6	0.0395511	0.000302931	-0.0268857
277.8	0.0397221	0.000174014	-0.0268778
278	0.0400178	-5.43e-05	-0.0266317
278.2	0.0403899	-0.00035933	-0.0261402
278.4	0.0408313	-0.000619571	-0.0253884
278.6	0.0415894	-0.000776387	-0.0245735
278.8	0.0425333	-0.000745352	-0.0238956
279	0.0433528	-0.000390137	-0.0230734
279.2	0.0440259	0.000271078	-0.0221469
279.4	0.0443688	0.00117225	-0.0211316
279.6	0.0440279	0.00187201	-0.0204034
279.8	0.0432679	0.00218191	-0.0200459
280	0.0424891	0.00206104	-0.0203027
280.2	0.0419237	0.0018107	-0.0210406
280.4	0.0418028	0.00172927	-0.0222066
280.6	0.0423562	0.00208012	-0.0233418
280.8	0.0431536	0.00286904	-0.0241785
281	0.0440301	0.00390017	-0.0248468
281.2	0.044967	0.00476832	-0.0252556
281.4	0.0460724	0.00510602	-0.0254549
281.6	0.0472085	0.00491313	-0.0254989
281.8	0.0484144	0.00431145	-0.0254363
282	0.0494838	0.00328251	-0.0251697
282.2	0.0503693	0.00212017	-0.0246264
282.4	0.0509236	0.00123099	-0.0235256
282.6	0.0509553	0.000506943	-0.0221286
282.8	0.0505171	-0.000123047	-0.020832
283	0.0497496	-0.000423302	-0.0198466
283.2	0.0488236	-0.000272378	-0.0192879
283.4	0.0479225	0.000136422	-0.0192315
283.6	0.0470089	0.00088848	-0.0195939
283.8	0.0461323	0.00178664	-0.0200455
284	0.0451919	0.00276082	-0.0202498
284.2	0.0442398	0.00392144	-0.0201532
284.4	0.043126	0.0050135	-0.0202716
284.6	0.0422857	0.00584209	-0.0207362
284.8	0.0417488	0.00626326	-0.0215264
285	0.0415937	0.00626639	-0.0225881
285.2	0.0414423	0.00568409	-0.0239633
285.4	0.0413791	0.00461256	-0.0252653
285.6	0.0411418	0.0031372	-0.0261497
285.8	0.0408074	0.00165157	-0.0264253
286	0.0405772	0.000348202	-0.0262554
286.2	0.0406336	-0.000876991	-0.0259643
286.4	0.0408039	-0.00186673	-0.0256728
286.6	0.0410321	-0.0025071	-0.0255252
286.8	0.0412818	-0.00298074	-0.0255844
287	0.0413674	-0.00350606	-0.025731
287.2	0.0411322	-0.00403524	-0.0255757
287.4	0.0408539	-0.00458231	-0.0249025
287.6	0.0407439	-0.00486219	-0.0236197
287.8	0.0408947	-0.0045975	-0.0219622
288	0.0412452	-0.00399029	-0.0203074
288.2	0.0419445	-0.00304053	-0.0188812
288.4	0.0424783	-0.00209232	-0.0180884
288.6	0.042797	-0.0011471	-0.0178012
288.8	0.0427716	-0.000470131	-0.0179007
289	0.0426563	3.55e-05	-0.0180448
289.2	0.0423865	0.000400726	-0.0180426
289.4	0.0422632	0.000775044	-0.0178676
289.6	0.0421106	0.000886558	-0.0180896
289.8	0.0419153	0.000802936	-0.018964
290	0.0413958	0.00052879	-0.0204526
290.2	0.0407105	-2.48e-05	-0.0225239
290.4	0.040116	-0.00066363	-0.024638
290.6	0.0397867	-0.00128702	-0.0262451
290.8	0.0397432	-0.00176714	-0.0268362
291	0.0401217	-0.00195894	-0.0264933
291.2	0.0409784	-0.00164754	-0.0251824
291.4	0.0420495	-0.00102845	-0.0232985
291.6	0.0432134	-0.000333642	-0.0212206
291.8	0.0444094	0.000355629	-0.0194495
292	0.0453592	0.00104747	-0.0180091
292.2	0.0459524	0.00161359	-0.0168578
292.4	0.0462852	0.00192147	-0.0158093
292.6	0.0465363	0.00210103	-0.0147906
292.8	0.0465592	0.00215515	-0.0137843
293	0.0465985	0.00194791	-0.0131654
293.2	0.0465377	0.00138652	-0.013291
293.4	0.0463425	0.000790527	-0.0142988
293.6	0.0459776	0.000262436	-0.0158697
293.8	0.0456421	-0.000223714	-0.0178253
294	0.0451944	-0.00048761	-0.0197754
294.2	0.0449027	-0.000319665	-0.021315
294.4	0.0445773	0.000360981	-0.0222757
294.6	0.0442311	0.00135282	-0.0228374
294.8	0.0439959	0.00269171	-0.0229519
295	0.0437099	0.00402753	-0.0228079
295.2	0.0431875	0.00515185	-0.0226402
295.4	0.0426106	0.00581574	-0.0224364
295.6	0.0417003	0.00587235	-0.0222734
295.8	0.0404501	0.005343	-0.0221849
296	0.0393676	0.00443366	-0.0219673
296.2	0.0385116	0.00328547	-0.0217522
296.4	0.0377934	0.00202634	-0.0217928
296.6	0.0375545	0.000850793	-0.022077
296.8	0.0376005	-0.000267051	-0.0224519
297	0.0377842	-0.00117085	-0.0229379
297.2	0.0381678	-0.00178812	-0.0232731
297.4	0.0387005	-0.00214531	-0.0234976
297.6	0.039228	-0.00210535	-0.0237063
297.8	0.0399914	-0.00160493	-0.0238626
298	0.0407237	-0.000879784	-0.0238984
298.2	0.0413353	-0.000341115	-0.0238371
298.4	0.0417959	6.64e-05	-0.0235593
298.6	0.0419481	7.29e-05	-0.0232722
298.8	0.0417739	-0.000352966	-0.0230847
299	0.0414663	-0.00108508	-0.0228581
299.2	0.0409037	-0.00178153	-0.0227292
299.4	0.0403469	-0.00222653	-0.0227628
299.6	0.0399387	-0.00244027	-0.0229613
299.8	0.0394554	-0.00239815	-0.0234343
300	0.0387777	-0.00222876	-0.0243859
300.2	0.0381293	-0.00187709	-0.0255174
300.4	0.0374016	-0.00153112	-0.0266018
300.6	0.0367182	-0.00113091	-0.0273558
300.8	0.0362478	-0.000694497	-0.0277583
301	0.036038	-0.000174941	-0.0279933
301.2	0.0360899	0.000432489	-0.028063
301.4	0.0364324	0.000995793	-0.0277949
301.6	0.0368911	0.00140887	-0.027097
301.8	0.0372085	0.00137003	-0.0260809
302	0.0374337	0.00112838	-0.0246824
302.2	0.0375351	0.000495292	-0.0232433
302.4	0.0375699	-0.000120863	-0.0217055
302.6	0.0376312	-0.000556267	-0.0200198
302.8	0.0377779	-0.000558251	-0.0181353
303	0.0380747	-0.000364095	-0.0162815
303.2	0.0384302	-7.79e-05	-0.0145769
303.4	0.038713	-3.02e-05	-0.0132439
303.6	0.0388963	-9.22e-05	-0.0123321
303.8	0.0393443	-4.78e-05	-0.0119166
304	0.0399779	2.73e-05	-0.0119036
304.2	0.0406966	0.000140775	-0.0121459
304.4	0.0414078	0.000263752	-0.0127216
304.6	0.0421361	0.000435897	-0.013581
304.8	0.0427153	0.000600569	-0.0144493
305	0.043124	0.000686695	-0.0150689
305.2	0.0434949	0.000762395	-0.0155075
305.4	0.0438491	0.00080323	-0.0158328
305.6	0.0438584	0.000703957	-0.0163134
305.8	0.0433093	0.000308725	-0.0170187
306	0.0423496	6.71e-05	-0.0177825
306.2	0.0410395	-0.000104875	-0.0185261
306.4	0.0395864	-0.000114728	-0.0191907
306.6	0.0383645	-7.95e-05	-0.0197962
306.8	0.0375849	9.51e-05	-0.0202172
307	0.0372104	0.000305475	-0.0205056
307.2	0.0372414	0.000800675	-0.0206177
307.4	0.0378316	0.00156277	-0.0207301
307.6	0.0388104	0.00267269	-0.020456
307.8	0.0400189	0.00391188	-0.0199128
308	0.0411987	0.00508199	-0.0193486
308.2	0.0424358	0.00617985	-0.0187312
308.4	0.0433479	0.00697107	-0.0180734
308.6	0.0438468	0.00715692	-0.0176293
308.8	0.0437484	0.00676167	-0.0178217
309	0.0429712	0.00584351	-0.0186107
309.2	0.0413652	0.0044756	-0.0198259
309.4	0.0392073	0.00301547	-0.0212275
309.6	0.036695	0.00183913	-0.0229271
309.8	0.0341106	0.000892453	-0.024846
310	0.0318899	0.000175475	-0.0268063
310.2	0.0303078	-0.000278034	-0.0286867
310.4	0.0295287	-0.000264388	-0.0300661
310.6	0.0296286	4.49e-05	-0.0307063
310.8	0.0305668	0.000649993	-0.0304233
311	0.0323143	0.00158036	-0.0291153
311.2	0.0346931	0.00280146	-0.0270108
311.4	0.0373634	0.00387312	-0.0247258
311.6	0.0399936	0.00487417	-0.022535
311.8	0.0424929	0.00566638	-0.0204565
312	0.0443533	0.0059913	-0.0188685
312.2	0.0453082	0.0055821	-0.0180045
312.4	0.0454194	0.00458357	-0.0178426
312.6	0.04516	0.00326765	-0.0179396
312.8	0.0445816	0.0019368	-0.0182367
313	0.0436103	0.000772116	-0.0188229
313.2	0.0423057	-5.65e-05	-0.0196611
313.4	0.0408937	-0.000489636	-0.0204256
313.6	0.0392199	-0.000777507	-0.021253
313.8	0.037634	-0.000871723	-0.0218499
314	0.0364072	-0.000769648	-0.0220675
314.2	0.0355688	-0.000540559	-0.021844
314.4	0.0347776	-0.000426077	-0.0215173
314.6	0.0341661	-0.000198444	-0.0209418
314.8	0.0336308	0.000182149	-0.0204994
315	0.0332574	0.000698372	-0.0200924
315.2	0.0330575	0.00125745	-0.0195975
315.4	0.0331413	0.00185577	-0.0189635
315.6	0.0334232	0.00238228	-0.0183203
315.8	0.0338487	0.00252313	-0.0178526
316	0.0344132	0.00226336	-0.0176079
316.2	0.0351168	0.0017704	-0.0175984
316.4	0.0355628	0.00117515	-0.017694
316.6	0.0354727	0.000263506	-0.0179904
316.8	0.0350169	-0.000646572	-0.0179556
317	0.0343364	-0.00150253	-0.0176443
317.2	0.0333741	-0.0023732	-0.0174392
317.4	0.0325973	-0.00325623	-0.0174168
317.6	0.0319808	-0.00419599	-0.0176377
317.8	0.031491	-0.00504897	-0.0181635
318	0.0310593	-0.00566852	-0.0188128
318.2	0.031041	-0.00584657	-0.0191578
318.4	0.0313226	-0.00566371	-0.0191879
318.6	0.0320032	-0.00489257	-0.0187688
318.8	0.0328038	-0.0038084	-0.018011
319	0.0336855	-0.00251314	-0.0172542
319.2	0.0344722	-0.00125399	-0.0167783
319.4	0.0349757	-0.000199761	-0.0170296
319.6	0.0351475	0.000657862	-0.017937
319.8	0.0349779	0.00137929	-0.0192709
320	0.0345549	0.00193028	-0.0206365
320.2	0.0338648	0.00208427	-0.0219118
320.4	0.0332478	0.00232477	-0.0225645
320.6	0.0327609	0.00237684	-0.0231689
320.8	0.0323336	0.00214797	-0.0238472
321	0.0319676	0.00154483	-0.0243969
321.2	0.0317079	0.000795661	-0.0247054
321.4	0.0316316	-0.000218385	-0.0250045
321.6	0.0318815	-0.00120404	-0.0248196
321.8	0.0325926	-0.00219761	-0.0242014
322	0.0334426	-0.00307581	-0.023428
322.2	0.0342616	-0.0038513	-0.022701
322.4	0.0348929	-0.00457024	-0.0221243
322.6	0.0352185	-0.00523741	-0.0217597
322.8	0.0354506	-0.00562878	-0.0217428
323	0.0357398	-0.00578136	-0.0221848
323.2	0.0362397	-0.00550596	-0.0227515
323.4	0.0367925	-0.00487065	-0.023125
323.6	0.0374744	-0.00401074	-0.0233257
323.8	0.0378217	-0.00322887	-0.0233449
324	0.0378916	-0.00229915	-0.0232351
324.2	0.037475	-0.00150487	-0.0231273
324.4	0.0364387	-0.000958331	-0.0229992
324.6	0.0347452	-0.000640836	-0.022979
324.8	0.0328284	-0.000300185	-0.0231202
325	0.0309075	-0.000220731	-0.0231837
325.2	0.0292007	-0.000317083	-0.0232611
325.4	0.0278136	-0.00048075	-0.023342
325.6	0.0269382	-0.00068546	-0.0231928
325.8	0.0264049	-0.00115687	-0.02293
326	0.026281	-0.00158126	-0.0225864
326.2	0.0265776	-0.00183639	-0.0218659
326.4	0.0275353	-0.00192334	-0.0209189
326.6	0.0287531	-0.00200574	-0.0201493
326.8	0.0301097	-0.00192289	-0.0193673
327	0.0314531	-0.00182201	-0.0186533
327.2	0.032708	-0.00183042	-0.0183408
327.4	0.0337856	-0.00198833	-0.0184779
327.6	0.0347116	-0.00212153	-0.0189624
327.8	0.0353061	-0.00228624	-0.0197516
328	0.035313	-0.00256939	-0.0208785
328.2	0.034908	-0.00278935	-0.0220959
328.4	0.0343783	-0.00272896	-0.0231021
328.6	0.0338739	-0.00248961	-0.0238021
328.8	0.0334257	-0.00235031	-0.0243626
329	0.0330806	-0.00219119	-0.0244737
329.2	0.032902	-0.00197369	-0.0241401
329.4	0.0325073	-0.00177664	-0.0236511
329.6	0.0321465	-0.00154299	-0.0228246
329.8	0.0319737	-0.00114948	-0.0214615
330	0.0321557	-0.000677889	-0.0200004
330.2	0.0323533	-0.000377242	-0.0188872
330.4	0.0326805	-0.000260664	-0.0179754
330.6	0.03305	-0.000257462	-0.0173305
330.8	0.0334469	-0.000218293	-0.0170523
331	0.0337028	-0.000270937	-0.017273
331.2	0.0338217	-0.000233583	-0.0177184
331.4	0.0337716	-8.88e-05	-0.0182671
331.6	0.0335944	0.000208597	-0.0188109
331.8	0.0335423	0.000699442	-0.0192441
332	0.0336049	0.00140973	-0.01956
332.2	0.0336435	0.00205194	-0.0199094
332.4	0.0334909	0.002394	-0.0204316
332.6	0.0330232	0.00256013	-0.0210694
332.8	0.0320939	0.00255484	-0.0218752
333	0.0308951	0.0023705	-0.0227256
333.2	0.0297008	0.00199569	-0.0235157
333.4	0.0287438	0.001461	-0.0243085
333.6	0.0281401	0.00074657	-0.0251547
333.8	0.0277016	-0.000243813	-0.0261761
334	0.0273613	-0.00142119	-0.0270328
334.2	0.0270968	-0.00246671	-0.0275764
334.4	0.0268199	-0.00316772	-0.0278273
334.6	0.0264272	-0.00377434	-0.0280802
334.8	0.0263562	-0.00406035	-0.0279533
335	0.0266108	-0.00420866	-0.0276112
335.2	0.0272336	-0.00421902	-0.0271455
335.4	0.0281689	-0.00417633	-0.0266329
335.6	0.0291561	-0.00415297	-0.0261622
335.8	0.0300421	-0.00429075	-0.0258028
336	0.0308952	-0.00434842	-0.0255403
336.2	0.0314702	-0.00442676	-0.0252586
336.4	0.0318354	-0.00462444	-0.0249987
336.6	0.0323571	-0.00471597	-0.0246297
336.8	0.0329037	-0.00478263	-0.0242446
337	0.0332769	-0.00495419	-0.0238576
337.2	0.0335366	-0.00508528	-0.0235182
337.4	0.0336786	-0.00497683	-0.0231879
337.6	0.0335241	-0.00472095	-0.0226622
337.8	0.0333318	-0.00412823	-0.0220396
338	0.0331707	-0.00325945	-0.0214349
338.2	0.0330463	-0.0024334	-0.0210695
338.4	0.0328632	-0.00190438	-0.0208322
338.6	0.0325332	-0.00172785	-0.0208753
338.8	0.0319113	-0.00200148	-0.0212186
339	0.0310219	-0.00257021	-0.0217461
339.2	0.0300931	-0.00332509	-0.0221711
339.4	0.0293716	-0.0039785	-0.0223235
339.6	0.0290063	-0.00455418	-0.0223073
339.8	0.02893	-0.00508925	-0.0221673
340	0.0292536	-0.00552209	-0.0220349
340.2	0.0298869	-0.00564188	-0.0218841
340.4	0.030503	-0.00559254	-0.0218219
340.6	0.0309272	-0.00523332	-0.0216721
340.8	0.0311706	-0.00442424	-0.0215971
341	0.031207	-0.00333359	-0.0215969
341.2	0.0310797	-0.0021158	-0.0217801
341.4	0.031197	-0.000782786	-0.0219889
341.6	0.0315444	0.000483117	-0.0222056
341.8	0.0318171	0.00131651	-0.0223083
342	0.0319037	0.00167043	-0.022227
342.2	0.0317506	0.00152228	-0.0219673
342.4	0.0312381	0.000741475	-0.0217199
342.6	0.0304013	-0.000499571	-0.0214963
342.8	0.0296172	-0.001812	-0.021166
343	0.029035	-0.00310431	-0.0208787
343.2	0.0287681	-0.00433911	-0.0207377
343.4	0.0287198	-0.00536826	-0.0208223
343.6	0.028971	-0.00595655	-0.0209878
343.8	0.0295119	-0.00607167	-0.021237
344	0.0300271	-0.0056647	-0.0215127
344.2	0.0303257	-0.00487276	-0.0217565
344.4	0.0304626	-0.00378127	-0.0219358
344.6	0.0304459	-0.00269787	-0.0221555
344.8	0.0302886	-0.00177657	-0.022311
345	0.0301897	-0.00121385	-0.0222076
345.2	0.030082	-0.000946613	-0.0219035
345.4	0.0298628	-0.000937891	-0.0215006
345.6	0.0294933	-0.00116063	-0.0210207
345.8	0.0289541	-0.00159693	-0.0205619
346	0.0281898	-0.00201311	-0.0202431
346.2	0.0273231	-0.00223586	-0.0200446
346.4	0.0265925	-0.0020637	-0.0197613
346.6	0.0263044	-0.00166102	-0.0195258
346.8	0.0264727	-0.00103426	-0.0193169
347	0.0269534	-0.000525749	-0.0192784
347.2	0.0277913	-0.000121438	-0.0195367
347.4	0.0287819	0.000129797	-0.0200937
347.6	0.0296716	0.000289215	-0.0207918
347.8	0.0301807	9.7e-05	-0.0216558
348	0.0305859	-0.000238392	-0.0224957
348.2	0.0308091	-0.00081249	-0.0232217
348.4	0.0309132	-0.00181408	-0.0239999
348.6	0.0308162	-0.00322874	-0.0250297
348.8	0.0305693	-0.00474234	-0.0264698
349	0.0301885	-0.00608118	-0.0280616
349.2	0.029579	-0.00726268	-0.0294198
349.4	0.0289262	-0.00804578	-0.0302975
349.6	0.0282335	-0.00817031	-0.030544
349.8	0.0278266	-0.00754525	-0.0300464
350	0.0278607	-0.00647358	-0.029032
350.2	0.028621	-0.00512251	-0.0276819
350.4	0.0296492	-0.00384283	-0.0262006
350.6	0.0308338	-0.0029115	-0.0247173
350.8	0.0319677	-0.00239918	-0.0232767
351	0.0328444	-0.00214062	-0.0217147
351.2	0.0332581	-0.00201908	-0.0201936
351.4	0.0332908	-0.00198469	-0.0188376
351.6	0.0332667	-0.00189236	-0.0175668
351.8	0.0330442	-0.00191095	-0.0165236
352	0.0325167	-0.00217605	-0.0161369
352.2	0.0315884	-0.00274128	-0.0165145
352.4	0.0303384	-0.00333398	-0.0173532
352.6	0.0287499	-0.00390634	-0.0183797
352.8	0.0270525	-0.00436724	-0.0193057
353	0.0255351	-0.00453814	-0.019943
353.2	0.0242937	-0.00443133	-0.0204171
353.4	0.0234016	-0.00432726	-0.0208468
353.6	0.0228623	-0.00428049	-0.0213414
353.8	0.0225076	-0.00426409	-0.0218221
354	0.0220824	-0.00449014	-0.0223798
354.2	0.0218491	-0.00480484	-0.0227981
354.4	0.021887	-0.00493358	-0.0229801
354.6	0.0222032	-0.004854	-0.0230308
354.8	0.022855	-0.00455492	-0.0230894
355	0.0240464	-0.00399883	-0.0230834
355.2	0.0255545	-0.00314485	-0.0228981
355.4	0.0270921	-0.00222076	-0.0226788
355.6	0.0286071	-0.00113912	-0.0224566
355.8	0.0300114	-2.13e-05	-0.0222872
356	0.0311345	0.000999951	-0.0221246
356.2	0.0319573	0.00181663	-0.0220201
356.4	0.0326316	0.00257645	-0.0218298
356.6	0.0330001	0.00296036	-0.0215646
356.8	0.0330763	0.0027679	-0.0212923
357	0.0326701	0.00213284	-0.0211021
357.2	0.0317649	0.00113936	-0.0210722
357.4	0.0303911	-0.000327406	-0.0214867
357.6	0.0288707	-0.00197819	-0.0222302
357.8	0.0274473	-0.00346259	-0.0230872
358	0.0264634	-0.0046967	-0.0237562
358.2	0.0257651	-0.00590158	-0.0243147
358.4	0.0254234	-0.00688234	-0.0244782
358.6	0.0255347	-0.00747584	-0.0241482
358.8	0.0259157	-0.00772147	-0.0234911
359	0.0263999	-0.00769798	-0.0227493
359.2	0.0271674	-0.00717246	-0.0219294
359.4	0.0280002	-0.00643623	-0.0212348
359.6	0.0285029	-0.00569426	-0.0207728
359.8	0.0288781	-0.00482376	-0.0203911
360	0.0291967	-0.00396421	-0.0201513
360.2	0.0295065	-0.00330833	-0.0200698
360.4	0.0298915	-0.00273505	-0.0201705
360.6	0.0302074	-0.00243577	-0.0208155
360.8	0.0300838	-0.00275724	-0.0221591
361	0.0296907	-0.00322414	-0.0239247
361.2	0.0292069	-0.00351396	-0.0254417
361.4	0.0285534	-0.00376459	-0.0266119
361.6	0.0278568	-0.00398658	-0.0271455
361.8	0.0273083	-0.00397356	-0.0268983
362	0.0270313	-0.00382965	-0.0259011
362.2	0.0270205	-0.00372179	-0.024571
362.4	0.0273188	-0.00360887	-0.0229717
362.6	0.0279128	-0.00325976	-0.0211107
362.8	0.0285838	-0.00268045	-0.0192666
363	0.0287303	-0.0021434	-0.0178541
363.2	0.0281634	-0.00165386	-0.016936
363.4	0.0271705	-0.00128752	-0.0166144
363.6	0.0258983	-0.00121792	-0.0170214
363.8	0.0245612	-0.00128607	-0.018093
364	0.0231716	-0.00157935	-0.019632
364.2	0.0216611	-0.0022995	-0.0216567
364.4	0.0200376	-0.00318775	-0.0237099
364.6	0.0184666	-0.00399261	-0.0256115
364.8	0.0169277	-0.0049629	-0.0271652
365	0.0156225	-0.00598184	-0.0283416
365.2	0.0148057	-0.0070011	-0.0291301
365.4	0.014602	-0.0079349	-0.0295871
365.6	0.0150639	-0.00872825	-0.0296762
365.8	0.0161569	-0.00916844	-0.0293117
366	0.0179859	-0.00904986	-0.0284134
366.2	0.0201308	-0.0082305	-0.0271856
366.4	0.0222195	-0.00692933	-0.0260005
366.6	0.0239529	-0.00535463	-0.024862
366.8	0.025487	-0.00363114	-0.0238732
367	0.0266937	-0.00206773	-0.0232877
367.2	0.0278225	-0.000639226	-0.0229592
367.4	0.0287213	0.000693435	-0.0226433
367.6	0.0293056	0.00189534	-0.0223177
367.8	0.0295467	0.00297867	-0.0219985
368	0.0295766	0.00406062	-0.0215823
368.2	0.0292966	0.00469418	-0.0213589
368.4	0.0287741	0.00475845	-0.0213996
368.6	0.0281887	0.00430261	-0.0216772
368.8	0.0275482	0.00322317	-0.0223524
369	0.0269018	0.00168211	-0.0232367
369.2	0.0263041	0.000252333	-0.0238098
369.4	0.025866	-0.000824266	-0.0239358
369.6	0.025552	-0.00167308	-0.0239695
369.8	0.0252155	-0.00226121	-0.0238591
370	0.0248495	-0.00265865	-0.0234686
370.2	0.0244886	-0.00286992	-0.0228757
370.4	0.0240776	-0.00312999	-0.0225255
370.6	0.023613	-0.00335176	-0.0222515
370.8	0.0231842	-0.00337576	-0.022046
371	0.0225466	-0.0033554	-0.0221596
371.2	0.0218682	-0.00319488	-0.0226645
371.4	0.0212264	-0.0029359	-0.0233193
371.6	0.0207402	-0.00261708	-0.0240821
371.8	0.0204257	-0.0025358	-0.024873
372	0.0202742	-0.00259229	-0.025784
372.2	0.0200311	-0.00308088	-0.0267885
372.4	0.0199988	-0.00372006	-0.0278297
372.6	0.0200683	-0.0045003	-0.0287979
372.8	0.0204101	-0.00505893	-0.0294991
373	0.0210182	-0.00543233	-0.0299189
373.2	0.0217256	-0.00574675	-0.0302401
373.4	0.0221243	-0.00610199	-0.0302426
373.6	0.0222628	-0.00618761	-0.0298537
373.8	0.0219145	-0.00610405	-0.0292143
374	0.0213344	-0.00594004	-0.0282585
374.2	0.0208155	-0.00536234	-0.0269647
374.4	0.0204345	-0.00433412	-0.0257143
374.6	0.0200737	-0.00330575	-0.0246695
374.8	0.0198483	-0.00241182	-0.0238376
375	0.0194932	-0.00165245	-0.0231262
375.2	0.0191428	-0.00105563	-0.0224826
375.4	0.0188514	-0.000664679	-0.0218368
375.6	0.0186968	-0.000331643	-0.0213439
375.8	0.0186193	-0.000199025	-0.0209957
376	0.0191535	-9.42e-05	-0.0208049
376.2	0.0201272	-0.000237023	-0.0207245
376.4	0.0215525	-0.000696269	-0.0206476
376.6	0.0229461	-0.00162597	-0.0207551
376.8	0.0242342	-0.00275619	-0.0210316
377	0.0250596	-0.00397913	-0.0214264
377.2	0.0255251	-0.00503692	-0.0217783
377.4	0.0253254	-0.00607632	-0.0222258
377.6	0.0249179	-0.0068568	-0.022429
377.8	0.0243771	-0.00721166	-0.0226821
378	0.0239925	-0.00709215	-0.0229556
378.2	0.0235936	-0.0068521	-0.0234557
378.4	0.0233336	-0.00636477	-0.0240904
378.6	0.0232124	-0.00555745	-0.024799
378.8	0.023255	-0.00474792	-0.0254635
379	0.0231777	-0.00416807	-0.0260565
379.2	0.0231525	-0.00368626	-0.02644
379.4	0.0233221	-0.00317933	-0.0265769
379.6	0.0237573	-0.00281417	-0.0264889
379.8	0.0245416	-0.00254543	-0.026056
380	0.0255317	-0.00242313	-0.025391
380.2	0.0264017	-0.00239815	-0.0247171
380.4	0.0270441	-0.00248807	-0.0240046
380.6	0.0272454	-0.00263474	-0.0232672
380.8	0.0268042	-0.00287491	-0.0225997
381	0.0256934	-0.00320259	-0.0222865
381.2	0.0243854	-0.00350187	-0.0220327
381.4	0.0231156	-0.00366922	-0.0220147
381.6	0.0222405	-0.0036616	-0.022104
381.8	0.0216748	-0.00354442	-0.022302
382	0.0217242	-0.00300588	-0.0220071
382.2	0.0222555	-0.00216304	-0.0213222
382.4	0.0230074	-0.00132406	-0.0201673
382.6	0.0237232	-0.000559574	-0.0187779
382.8	0.0244821	0.000164171	-0.0173605
383	0.0249888	0.000534091	-0.0164894
383.2	0.0252785	0.000451522	-0.016246
383.4	0.0256112	0.000213193	-0.0165866
383.6	0.025821	-0.000162826	-0.01737
383.8	0.0257306	-0.000666123	-0.0184857
384	0.0254737	-0.00121048	-0.0199397
384.2	0.0248327	-0.0016476	-0.0215471
384.4	0.0236618	-0.00231447	-0.0234192
384.6	0.0221668	-0.0032184	-0.0254543
384.8	0.0208841	-0.00421318	-0.0274233
385	0.019865	-0.00536026	-0.0290694
385.2	0.0193285	-0.00655297	-0.0302634
385.4	0.019408	-0.0073678	-0.0306417
385.6	0.0202323	-0.00751672	-0.0300039
385.8	0.0214112	-0.00717169	-0.0285682
386	0.0226466	-0.00630343	-0.0265478
386.2	0.0236379	-0.00511122	-0.024436
386.4	0.0241957	-0.00404268	-0.0227383
386.6	0.0243266	-0.00335184	-0.0217613
386.8	0.0243689	-0.00277206	-0.0213117
387	0.0244269	-0.00232838	-0.021479
387.2	0.0244411	-0.00210967	-0.0221998
387.4	0.0243821	-0.00189459	-0.0232897
387.6	0.0242492	-0.00168604	-0.0247542
387.8	0.0236465	-0.00162742	-0.0263186
388	0.0227461	-0.00185266	-0.027694
388.2	0.0219121	-0.00227224	-0.0286722
388.4	0.0214623	-0.00280726	-0.0292788
388.6	0.0209743	-0.0036802	-0.0294733
388.8	0.0206472	-0.00462226	-0.0293382
389	0.020599	-0.00530299	-0.0288565
389.2	0.0208097	-0.00558485	-0.0280706
389.4	0.0210799	-0.00556044	-0.0270033
389.6	0.0217866	-0.00492949	-0.0256456
389.8	0.0228694	-0.00401007	-0.024267
390	0.0241138	-0.00304055	-0.0231065
390.2	0.0253621	-0.00203575	-0.0222396
390.4	0.026283	-0.00115772	-0.0218173
390.6	0.0265858	-0.000697604	-0.0221735
390.8	0.026403	-0.000674246	-0.0231617
391	0.0259461	-0.000761119	-0.0242336
391.2	0.0251699	-0.00113984	-0.0252792
391.4	0.0243361	-0.00146123	-0.0258846
391.6	0.0236392	-0.00192506	-0.0258931
391.8	0.0231023	-0.0023535	-0.025446
392	0.0225596	-0.00288093	-0.024857
392.2	0.0217551	-0.00347863	-0.0242161
392.4	0.0208912	-0.00419676	-0.0237417
392.6	0.020264	-0.00464137	-0.0233835
392.8	0.0200739	-0.00480444	-0.0229076
393	0.0202314	-0.00468889	-0.0224175
393.2	0.0209316	-0.00415986	-0.021731
393.4	0.0219905	-0.00333353	-0.0210265
393.6	0.0229267	-0.00241264	-0.0205471
393.8	0.0233937	-0.00168853	-0.0204975
394	0.0235071	-0.00137762	-0.0208493
394.2	0.0234468	-0.00143985	-0.0216334
394.4	0.0232551	-0.00185213	-0.0224582
394.6	0.023044	-0.00239153	-0.0229851
394.8	0.022772	-0.00301862	-0.0232743
395	0.0224663	-0.00348615	-0.0233371
395.2	0.0219786	-0.0040344	-0.0232865
395.4	0.0214336	-0.00430917	-0.0231103
395.6	0.0206851	-0.00452964	-0.0229071
395.8	0.01989	-0.00453151	-0.0225411
396	0.0189718	-0.00461608	-0.022183
396.2	0.0182496	-0.00457682	-0.0217375
396.4	0.0175284	-0.00474701	-0.0213802
396.6	0.0168786	-0.00491285	-0.021203
396.8	0.0163077	-0.00515825	-0.0212733
397	0.0160685	-0.00536191	-0.0215833
397.2	0.0159856	-0.00555723	-0.0220995
397.4	0.0162204	-0.00569813	-0.02254
397.6	0.0169683	-0.00574477	-0.022799
397.8	0.0178532	-0.0058115	-0.0230403
398	0.0184999	-0.00599539	-0.0232432
398.2	0.0188071	-0.00629067	-0.0236023
398.4	0.0185606	-0.00667896	-0.0241768
398.6	0.0177604	-0.00712148	-0.0249053
398.8	0.0170458	-0.00721888	-0.0254757
399	0.0168279	-0.00671291	-0.0255421
399.2	0.0171075	-0.0055454	-0.024912
399.4	0.0178251	-0.0039353	-0.0239808
399.6	0.0184985	-0.00229968	-0.0232579
399.8	0.0188925	-0.000989495	-0.0227964
400	0.0190198	-0.000155165	-0.0226879
400.2	0.0190344	0.000384864	-0.0229283
400.4	0.0191555	0.000997735	-0.0232821
400.6	0.0197848	0.00170616	-0.0231668
400.8	0.0207519	0.00249112	-0.0225551
401	0.0216111	0.00308784	-0.0216458
401.2	0.0222438	0.0031484	-0.0207964
401.4	0.0225168	0.00233958	-0.0200938
401.6	0.022362	0.00106248	-0.0196296
401.8	0.021801	-0.000521124	-0.019572
402	0.0210077	-0.00212603	-0.0197911
402.2	0.0203359	-0.00341398	-0.0199492
402.4	0.0201498	-0.00393372	-0.0198872
402.6	0.0203867	-0.00379339	-0.0196887
402.8	0.020894	-0.0031189	-0.0194712
403	0.0214572	-0.00226888	-0.0194562
403.2	0.0217233	-0.00166021	-0.0198323
403.4	0.0216238	-0.00150208	-0.020424
403.6	0.0214334	-0.00173486	-0.0211904
403.8	0.0211559	-0.00221553	-0.0221286
404	0.0207611	-0.00279961	-0.0230694
404.2	0.0202136	-0.00362275	-0.0240025
404.4	0.0194582	-0.00465187	-0.0251132
404.6	0.018501	-0.00593737	-0.0263532
404.8	0.0176238	-0.00742337	-0.0272985
405	0.0170434	-0.00882063	-0.0277505
405.2	0.0167468	-0.00985312	-0.027812
405.4	0.0166275	-0.0106455	-0.0275906
405.6	0.0167425	-0.0110214	-0.0267927
405.8	0.0170473	-0.0108766	-0.0254684
406	0.0176486	-0.0102356	-0.0239451
406.2	0.0185173	-0.00934565	-0.022305
406.4	0.0195386	-0.00842124	-0.0207043
406.6	0.020418	-0.00765501	-0.0194843
406.8	0.0210702	-0.00706315	-0.0189518
407	0.0215613	-0.00646354	-0.018759
407.2	0.0218027	-0.00589675	-0.0186798
407.4	0.0217398	-0.00542596	-0.0188458
407.6	0.0213288	-0.004986	-0.0193427
407.8	0.0209407	-0.00440707	-0.0201217
408	0.0206656	-0.00375979	-0.0210562
408.2	0.0205278	-0.00295257	-0.0220324
408.4	0.0205454	-0.00193965	-0.0226364
408.6	0.0207271	-0.000765702	-0.0228693
408.8	0.0207125	0.000117335	-0.0227998
409	0.0202657	0.000511142	-0.0225988
409.2	0.0195378	0.000498504	-0.0223912
409.4	0.0188049	0.000289939	-0.0224519
409.6	0.0181905	-0.000216141	-0.0228618
409.8	0.0175384	-0.000997762	-0.023571
410	0.0168251	-0.00202759	-0.02478
410.2	0.0161788	-0.00319557	-0.0263359
410.4	0.0154565	-0.00461333	-0.0279389
410.6	0.0147929	-0.00619524	-0.029176
410.8	0.0143563	-0.0078173	-0.0298926
411	0.0142511	-0.00937745	-0.0303136
411.2	0.0143818	-0.0107048	-0.0305935
411.4	0.0149216	-0.0115582	-0.0306188
411.6	0.0156263	-0.0119594	-0.0304792
411.8	0.0163709	-0.0121345	-0.0303622
412	0.0170077	-0.0121784	-0.0300804
412.2	0.0174194	-0.0120482	-0.0297786
412.4	0.0174629	-0.0118847	-0.0296602
412.6	0.0172852	-0.0117305	-0.0296503
412.8	0.0171047	-0.0112683	-0.0297007
413	0.017229	-0.0105519	-0.0297477
413.2	0.0173802	-0.00993732	-0.0296681
413.4	0.0172757	-0.00961835	-0.0295684
413.6	0.0170002	-0.00963559	-0.0296371
413.8	0.0165026	-0.0102043	-0.029585
414	0.0155224	-0.0112334	-0.0293579
414.2	0.0145956	-0.012287	-0.0289169
414.4	0.014095	-0.0129613	-0.0281967
414.6	0.0139516	-0.0132379	-0.0273657
414.8	0.0142459	-0.0129657	-0.0265334
415	0.0150257	-0.012209	-0.0256635
415.2	0.0158578	-0.0114005	-0.025054
415.4	0.0166658	-0.0108617	-0.0248787
415.6	0.0172297	-0.010495	-0.0251608
415.8	0.0176332	-0.0102251	-0.0259415
416	0.0181968	-0.00986278	-0.0268688
416.2	0.0191513	-0.0093815	-0.0275066
416.4	0.0202539	-0.00874092	-0.027955
416.6	0.0214404	-0.00831244	-0.0281441
416.8	0.0223758	-0.00812928	-0.0280197
417	0.0226167	-0.00827304	-0.0279321
417.2	0.0222674	-0.00852725	-0.0279479
417.4	0.0213258	-0.00886056	-0.0278282
417.6	0.0201944	-0.00886352	-0.0276727
417.8	0.019046	-0.00851689	-0.0276123
418	0.0183846	-0.00771377	-0.0274048
418.2	0.0180182	-0.00677542	-0.0270951
418.4	0.0180024	-0.00585324	-0.0267262
418.6	0.0180837	-0.00528561	-0.0263811
418.8	0.0181996	-0.00516108	-0.0261492
419	0.0180723	-0.00553753	-0.0261848
419.2	0.0177821	-0.00609556	-0.0264346
419.4	0.0175942	-0.00664697	-0.0268076
419.6	0.0177515	-0.00675947	-0.0268688
419.8	0.0181356	-0.00657053	-0.0266371
420	0.0184902	-0.00620041	-0.0262352
420.2	0.0187987	-0.00596006	-0.0257797
420.4	0.0189969	-0.00595499	-0.0253896
420.6	0.0186928	-0.00635013	-0.0254175
420.8	0.0180179	-0.00704231	-0.0257843
421	0.0172892	-0.00789466	-0.0266034
421.2	0.0168917	-0.00845308	-0.027665
421.4	0.0166625	-0.00856575	-0.0287559
421.6	0.0167112	-0.00846242	-0.0296968
421.8	0.0167078	-0.00842973	-0.0305609
422	0.0165224	-0.00847189	-0.0310658
422.2	0.0160691	-0.00871084	-0.0313596
422.4	0.0155005	-0.00898802	-0.0314912
422.6	0.0149451	-0.00898209	-0.0313198
422.8	0.0147863	-0.00846264	-0.0307388
423	0.0148051	-0.00768363	-0.0300884
423.2	0.0149775	-0.00659933	-0.0291162
423.4	0.0152173	-0.00544721	-0.0279041
423.6	0.0155513	-0.00458938	-0.0265359
423.8	0.0159442	-0.00424763	-0.0252373
424	0.0166137	-0.00433939	-0.0239063
424.2	0.01713	-0.00493389	-0.0230058
424.4	0.0176739	-0.00570991	-0.0223583
424.6	0.0184426	-0.00615938	-0.0220208
424.8	0.0195011	-0.00597569	-0.0217312
425	0.020517	-0.00536729	-0.0216605
425.2	0.0213596	-0.00463179	-0.0217782
425.4	0.0219744	-0.00414975	-0.0221637
425.6	0.0222427	-0.00404469	-0.0226267
425.8	0.0222177	-0.00430513	-0.0233766
426	0.0221534	-0.00474105	-0.0241946
426.2	0.022268	-0.00513466	-0.02483
426.4	0.022353	-0.00533828	-0.0253425
426.6	0.0222205	-0.00551167	-0.0259338
426.8	0.0218046	-0.00568355	-0.0262701
427	0.0209809	-0.00578449	-0.0262028
427.2	0.0199064	-0.00599616	-0.0257579
427.4	0.0186068	-0.00626471	-0.0251462
427.6	0.0173717	-0.00644696	-0.0243231
427.8	0.0160301	-0.006485	-0.0235072
428	0.0149091	-0.00628782	-0.0227133
428.2	0.0141605	-0.00563231	-0.0220772
428.4	0.0138707	-0.00474907	-0.0215295
428.6	0.0136149	-0.00398196	-0.0212704
428.8	0.0135617	-0.0033761	-0.0212165
429	0.0136922	-0.00307717	-0.0214653
429.2	0.0138535	-0.00301224	-0.0218593
429.4	0.0140251	-0.00314918	-0.0223038
429.6	0.014473	-0.00337069	-0.0225472
429.8	0.0150025	-0.00367494	-0.0228228
430	0.0155765	-0.00387174	-0.023034
430.2	0.0161377	-0.00423683	-0.0232371
430.4	0.0165588	-0.00485155	-0.0234123
430.6	0.0167497	-0.00545536	-0.0236067
430.8	0.0169048	-0.00595666	-0.0237316
431	0.0169667	-0.0064061	-0.0239491
431.2	0.0170378	-0.00677176	-0.02415
431.4	0.0171833	-0.00687331	-0.0242378
431.6	0.0173749	-0.00693854	-0.0245688
431.8	0.0174437	-0.00704825	-0.0251675
432	0.0173164	-0.00725652	-0.0257781
432.2	0.0170638	-0.00739011	-0.0262877
432.4	0.0167411	-0.007473	-0.0269402
432.6	0.0162769	-0.00761427	-0.0275961
432.8	0.0158385	-0.00788833	-0.0280119
433	0.0155672	-0.00832962	-0.0281449
433.2	0.015355	-0.00888409	-0.0281627
433.4	0.0152061	-0.00942343	-0.0280149
433.6	0.015376	-0.00976043	-0.0272569
433.8	0.0155883	-0.0100955	-0.0262785
434	0.0157547	-0.010365	-0.0253353
434.2	0.0159146	-0.0105029	-0.0245073
434.4	0.0161673	-0.0104458	-0.0235934
434.6	0.0163757	-0.0103218	-0.0229047
434.8	0.0165809	-0.0100688	-0.0224106
435	0.0166752	-0.00975094	-0.0220051
435.2	0.0164684	-0.00946681	-0.0217521
435.4	0.0159867	-0.00925491	-0.0215137
435.6	0.0155823	-0.00886116	-0.0211927
435.8	0.0153955	-0.00825455	-0.0206682
436	0.0153587	-0.00773167	-0.020463
436.2	0.0154592	-0.00741738	-0.0206907
436.4	0.0158138	-0.007309	-0.02131
436.6	0.0163008	-0.00729782	-0.0220975
436.8	0.0168333	-0.00736517	-0.0228899
437	0.017652	-0.00702765	-0.0232293
437.2	0.0186268	-0.00644144	-0.0230433
437.4	0.0193354	-0.00587872	-0.0229365
437.6	0.0195084	-0.00562898	-0.0232545
437.8	0.0193617	-0.00556227	-0.0240367
438	0.0187112	-0.00583248	-0.0252194
438.2	0.0177312	-0.00638262	-0.0265907
438.4	0.0166258	-0.00700126	-0.0277117
438.6	0.0155856	-0.00753196	-0.0281482
438.8	0.0146506	-0.00780869	-0.0278621
439	0.0140675	-0.00774605	-0.0270727
439.2	0.0138712	-0.00722891	-0.0261039
439.4	0.0138911	-0.00652326	-0.0250903
439.6	0.0141315	-0.00575172	-0.0243835
439.8	0.0144435	-0.005019	-0.0240716
440	0.0149349	-0.00428671	-0.0237014
440.2	0.0157261	-0.00353309	-0.0229663
440.4	0.0166483	-0.00294013	-0.0221865
440.6	0.0175088	-0.00236115	-0.0215623
440.8	0.0181894	-0.00213156	-0.0212535
441	0.0184546	-0.0025353	-0.0215021
441.2	0.0180594	-0.00373273	-0.0224239
441.4	0.0174554	-0.00502729	-0.0232957
441.6	0.0166412	-0.00646816	-0.0239336
441.8	0.0157687	-0.00776279	-0.0241599
442	0.0148609	-0.00881228	-0.0241684
442.2	0.0142289	-0.00938528	-0.0238842
442.4	0.0138764	-0.00950331	-0.0235434
442.6	0.013877	-0.00906759	-0.0232185
442.8	0.0140456	-0.00821105	-0.0229671
443	0.0143472	-0.00708059	-0.0226485
443.2	0.014679	-0.00579866	-0.0223124
443.4	0.0148058	-0.00480233	-0.0221853
443.6	0.0147774	-0.00422596	-0.0221077
443.8	0.0146966	-0.00420125	-0.0222638
444	0.0143959	-0.00460601	-0.0229653
444.2	0.0140144	-0.00530019	-0.0240796
444.4	0.0139354	-0.00605831	-0.0251815
444.6	0.0141009	-0.00680959	-0.0260934
444.8	0.0143046	-0.0074962	-0.0267437
445	0.0147446	-0.00780958	-0.026722
445.2	0.0150469	-0.00790443	-0.0264329
445.4	0.0150087	-0.00789035	-0.0260631
445.6	0.0149286	-0.0077845	-0.0256784
445.8	0.0152059	-0.00721939	-0.0250689
446	0.0158416	-0.00638317	-0.0243362
446.2	0.016765	-0.00545891	-0.0235863
446.4	0.0176723	-0.0045363	-0.0229613
446.6	0.0183767	-0.00368752	-0.0224633
446.8	0.0187337	-0.00330906	-0.0221889
447	0.0186715	-0.00353213	-0.022097
447.2	0.0183988	-0.00406259	-0.0219982
447.4	0.0179698	-0.00482468	-0.0221537
447.6	0.0174496	-0.00565636	-0.0226646
447.8	0.0169195	-0.00647229	-0.0233638
448	0.016437	-0.00709067	-0.0240865
448.2	0.0159024	-0.00767746	-0.024804
448.4	0.0153539	-0.00851658	-0.0255065
448.6	0.0146799	-0.00954753	-0.0260786
448.8	0.0136747	-0.0105604	-0.0265838
449	0.0125197	-0.0114035	-0.0269199
449.2	0.0115485	-0.0118737	-0.0270399
449.4	0.0108035	-0.0118118	-0.026933
449.6	0.0103208	-0.0114507	-0.026603
449.8	0.0101814	-0.0109436	-0.026175
450	0.0101582	-0.0104065	-0.0259278
450.2	0.0101024	-0.00994602	-0.02575
450.4	0.0101088	-0.00960599	-0.0254417
450.6	0.0101172	-0.00923425	-0.0251445
450.8	0.0100981	-0.00886899	-0.0249924
451	0.0100882	-0.0085232	-0.0249422
451.2	0.0100993	-0.00815988	-0.0249215
451.4	0.0101419	-0.00777753	-0.0250289
451.6	0.0102752	-0.00751944	-0.0253188
451.8	0.0105817	-0.00732226	-0.0255909
452	0.0111131	-0.00729069	-0.0258278
452.2	0.0118563	-0.0071544	-0.0259776
452.4	0.0128151	-0.00660682	-0.0257601
452.6	0.0140056	-0.00569896	-0.0252038
452.8	0.0152284	-0.00471488	-0.0245707
453	0.0162824	-0.00374755	-0.0241507
453.2	0.0171944	-0.00302324	-0.0239386
453.4	0.017922	-0.00273331	-0.0239317
453.6	0.0181938	-0.00277921	-0.0240973
453.8	0.0183269	-0.00268778	-0.0240782
454	0.0186585	-0.00237177	-0.0236044
454.2	0.018986	-0.00194147	-0.0228549
454.4	0.0190725	-0.00159377	-0.0222228
454.6	0.0191984	-0.00120805	-0.0216733
454.8	0.0193127	-0.000910325	-0.0212805
455	0.0194632	-0.00084673	-0.0212102
455.2	0.0195293	-0.00103595	-0.0213188
455.4	0.0197189	-0.00115401	-0.0213558
455.6	0.0201392	-0.00128545	-0.0213997
455.8	0.0207559	-0.00142093	-0.0215913
456	0.0210554	-0.00182212	-0.0218355
456.2	0.0212503	-0.00251179	-0.0224572
456.4	0.0211654	-0.00365491	-0.0236376
456.6	0.0208148	-0.00511832	-0.025188
456.8	0.0203585	-0.00692374	-0.0266857
457	0.019927	-0.00859476	-0.0279993
457.2	0.0195496	-0.0096654	-0.0289549
457.4	0.019537	-0.00993739	-0.0293809
457.6	0.0196297	-0.0095316	-0.029269
457.8	0.0195234	-0.00862976	-0.0290181
458	0.0193506	-0.00731063	-0.0288058
458.2	0.019257	-0.00575798	-0.028477
458.4	0.0190544	-0.00407086	-0.0280182
458.6	0.01869	-0.00256069	-0.0276065
458.8	0.0180474	-0.00122561	-0.0270531
459	0.0172432	-0.000203271	-0.0264647
459.2	0.0162005	0.000266618	-0.0260456
459.4	0.0148356	4.23e-05	-0.0258552
459.6	0.0131714	-0.000882122	-0.0259333
459.8	0.011763	-0.00218177	-0.0263701
460	0.0106813	-0.00364567	-0.027022
460.2	0.0101153	-0.00506938	-0.0276241
460.4	0.0103174	-0.00627365	-0.0280613
460.6	0.0111488	-0.00696028	-0.0281802
460.8	0.0122034	-0.00721426	-0.0280157
461	0.0133379	-0.00726164	-0.0275839
461.2	0.0144566	-0.0072102	-0.0270724
461.4	0.0154995	-0.00708941	-0.026624
461.6	0.0164722	-0.00685788	-0.0262894
461.8	0.017347	-0.00652466	-0.0260327
462	0.0180298	-0.00601302	-0.0258553
462.2	0.0183359	-0.00544892	-0.0256992
462.4	0.0181886	-0.00499821	-0.0254309
462.6	0.017587	-0.00495033	-0.0251029
462.8	0.0165616	-0.00532516	-0.0248968
463	0.0151566	-0.00611946	-0.0250537
463.2	0.0136674	-0.00720722	-0.0256633
463.4	0.0123421	-0.00815501	-0.0265792
463.6	0.0117046	-0.00856422	-0.0275059
463.8	0.0119207	-0.00873983	-0.0281911
464	0.0128809	-0.00867591	-0.028422
464.2	0.01411	-0.00846393	-0.0282272
464.4	0.0151756	-0.00838807	-0.0279335
464.6	0.0158958	-0.00861855	-0.0276778
464.8	0.0161731	-0.00885905	-0.027514
465	0.0160063	-0.00888655	-0.0272557
465.2	0.0154552	-0.00873454	-0.0268849
465.4	0.0149025	-0.00827327	-0.0263198
465.6	0.0143352	-0.00770136	-0.0258352
465.8	0.0137576	-0.00714248	-0.0252229
466	0.0132023	-0.0070292	-0.0245846
466.2	0.0129258	-0.00713138	-0.0236997
466.4	0.0128772	-0.00750419	-0.0227574
466.6	0.0129345	-0.00804334	-0.0219328
466.8	0.0132106	-0.00851236	-0.0215175
467	0.0138426	-0.00845739	-0.0213856
467.2	0.0148771	-0.00819137	-0.0216125
467.4	0.0160246	-0.00805623	-0.022288
467.6	0.0170303	-0.00782475	-0.0232016
467.8	0.0175918	-0.00761183	-0.0241938
468	0.017638	-0.00746763	-0.0251342
468.2	0.0176924	-0.00753645	-0.0245355
468.4	0.0175487	-0.00746092	-0.0249113
468.6	0.0171607	-0.00738524	-0.025321
468.8	0.0165283	-0.00730941	-0.0257648
469	0.0156517	-0.00723343	-0.0262426
469.2	0.0145307	-0.00715731	-0.0267545
469.4	0.0131654	-0.00708103	-0.0273003
469.6	0.0115558	-0.00700461	-0.0278802
469.8	0.00970194	-0.00692804	-0.028494

### Sheet: Fig1-mouse-ACE2-Alpha
Time (s)	300 nM	100 nM	33.3 nM
0	0.000867621	-0.00115622	0.000238272
0.2	0.00237258	-0.000262715	-0.000565601
0.4	0.0038472	0.000584582	-0.00126613
0.6	0.00529151	0.00138567	-0.00186331
0.8	0.00670549	0.00214055	-0.00235715
1	0.00808914	0.00284923	-0.00274764
1.2	0.00944247	0.0035117	-0.00303479
1.4	0.0107655	0.00412795	-0.0032186
1.6	0.0120582	0.00469801	-0.00329906
1.8	0.0133205	0.00522185	-0.00327617
2	0.0141403	0.00558813	-0.00301972
2.2	0.0149685	0.00576284	-0.00285049
2.4	0.0159084	0.00600472	-0.00264451
2.6	0.0172358	0.00642367	-0.00216282
2.8	0.0187619	0.00706469	-0.00126721
3	0.0202455	0.00775313	-0.000509964
3.2	0.0217096	0.00839741	0.00041746
3.4	0.0232257	0.009008	0.00124871
3.6	0.0246452	0.00937613	0.00176757
3.8	0.0261213	0.00939666	0.00177152
4	0.0275458	0.00900035	0.00155424
4.2	0.0285179	0.00852834	0.00113468
4.4	0.0287896	0.00790731	0.000628852
4.6	0.0285703	0.0070839	0.000130241
4.8	0.0281705	0.00604482	-0.000514305
5	0.0278463	0.00482224	-0.0012587
5.2	0.027751	0.00359082	-0.0020594
5.4	0.0280072	0.00251143	-0.00268853
5.6	0.028279	0.00195966	-0.00299528
5.8	0.0284078	0.00198524	-0.00306693
6	0.0286144	0.00275852	-0.00259874
6.2	0.0291873	0.00385588	-0.00162652
6.4	0.029945	0.00507535	-0.000318704
6.6	0.030939	0.00600385	0.000756609
6.8	0.0321608	0.0068333	0.00191298
7	0.0333584	0.00765291	0.00274437
7.2	0.0344658	0.00840015	0.00324838
7.4	0.0356268	0.00908643	0.00326585
7.6	0.0366673	0.00970614	0.00298915
7.8	0.0374676	0.0102117	0.00238741
8	0.0382901	0.0102471	0.00164328
8.2	0.0391054	0.00989822	0.000595747
8.4	0.0398421	0.0093204	-0.000613259
8.6	0.0406221	0.00889835	-0.00165075
8.8	0.0413662	0.00863222	-0.00229421
9	0.0418261	0.00858981	-0.0025376
9.2	0.041732	0.00871489	-0.00237192
9.4	0.041281	0.00888226	-0.00181605
9.6	0.0408128	0.0089556	-0.0010282
9.8	0.0407786	0.00895713	-0.000169272
10	0.0410071	0.00883596	0.00062771
10.2	0.0414264	0.00869831	0.00125444
10.4	0.0421118	0.00886466	0.00182999
10.6	0.042761	0.00916684	0.00234748
10.8	0.043082	0.00915341	0.002447
11	0.0431302	0.00905887	0.0019711
11.2	0.0433063	0.00897658	0.00121358
11.4	0.0436706	0.00885338	0.000317465
11.6	0.0445623	0.00865488	-0.000603554
11.8	0.0458563	0.00866525	-0.00144303
12	0.0477568	0.0089548	-0.00192035
12.2	0.0500478	0.00962265	-0.00206984
12.4	0.0522856	0.0102736	-0.0022118
12.6	0.0540555	0.0109521	-0.00257624
12.8	0.0554497	0.0115197	-0.003005
13	0.0565507	0.0118733	-0.00344935
13.2	0.0575694	0.0118456	-0.00386792
13.4	0.0585054	0.0115477	-0.00411992
13.6	0.0591144	0.0107487	-0.0043554
13.8	0.0594213	0.00986154	-0.00453677
14	0.0594617	0.00891731	-0.00470833
14.2	0.0589799	0.00778312	-0.00492634
14.4	0.0580898	0.00658188	-0.00542283
14.6	0.0574394	0.0058961	-0.00569927
14.8	0.0572495	0.00560189	-0.00580276
15	0.0572903	0.00551952	-0.00586334
15.2	0.0577238	0.00560823	-0.00597225
15.4	0.058364	0.00585529	-0.00591073
15.6	0.0591002	0.00614417	-0.00574971
15.8	0.0597015	0.00624831	-0.00555311
16	0.0602619	0.00624313	-0.00532742
16.2	0.0607201	0.00621686	-0.00508257
16.4	0.0614392	0.00619977	-0.00463502
16.6	0.0620607	0.00590086	-0.00423605
16.8	0.0625942	0.00549823	-0.00384256
17	0.0628939	0.00499778	-0.00358225
17.2	0.0632277	0.00462369	-0.00324164
17.4	0.0637246	0.00459329	-0.00269242
17.6	0.0645776	0.00494118	-0.00179257
17.8	0.0655983	0.00557264	-0.000599026
18	0.0667912	0.00650912	0.00081063
18.2	0.068138	0.0078428	0.00222996
18.4	0.0693398	0.00925615	0.00313623
18.6	0.0702333	0.0105075	0.00332857
18.8	0.0709889	0.0114587	0.00287818
19	0.0716339	0.0121762	0.00211399
19.2	0.0720337	0.0125069	0.00122452
19.4	0.0722518	0.0123516	0.000411146
19.6	0.0726096	0.0123397	0.000107042
19.8	0.0731473	0.0128244	0.000358267
20	0.0739525	0.0139531	0.00106145
20.2	0.0748362	0.0154896	0.00191426
20.4	0.0761007	0.0174877	0.00296055
20.6	0.0774342	0.0192733	0.00378181
20.8	0.0788212	0.0205264	0.00432738
21	0.0800725	0.0208274	0.00436054
21.2	0.0812558	0.0204771	0.00417322
21.4	0.0819361	0.0195127	0.00354335
21.6	0.0824932	0.0184181	0.00261034
21.8	0.082764	0.017313	0.00139464
22	0.0825677	0.016113	5.59e-05
22.2	0.0819115	0.0144623	-0.0016372
22.4	0.0809823	0.0124297	-0.00348762
22.6	0.0795261	0.010157	-0.00537704
22.8	0.0777111	0.00790852	-0.00708707
23	0.0761184	0.00619883	-0.00836421
23.2	0.0752269	0.00558109	-0.0089094
23.4	0.0750571	0.00607348	-0.00873254
23.6	0.0756694	0.00746027	-0.00807279
23.8	0.0769322	0.00934464	-0.00719393
24	0.0785386	0.0112306	-0.00633986
24.2	0.0799097	0.0125689	-0.00594978
24.4	0.0811397	0.0133944	-0.00605884
24.6	0.082261	0.0137379	-0.00648785
24.8	0.0832471	0.0140349	-0.00695777
25	0.0841837	0.0143408	-0.00724196
25.2	0.0852142	0.0149409	-0.00700737
25.4	0.0860359	0.0156494	-0.00626459
25.6	0.0866667	0.0163115	-0.00499249
25.8	0.0874102	0.0167198	-0.00341918
26	0.0879927	0.0169969	-0.00185549
26.2	0.0883353	0.017126	-0.000591065
26.4	0.0887439	0.0171606	0.000473886
26.6	0.0893368	0.0171438	0.00125485
26.8	0.0899294	0.0169268	0.00165845
27	0.0905926	0.01667	0.00183467
27.2	0.0914863	0.0164671	0.0018028
27.4	0.0923467	0.0162423	0.00151087
27.6	0.0929033	0.0158455	0.000864241
27.8	0.0931464	0.0153028	6.83e-05
28	0.0933306	0.0147364	-0.000775308
28.2	0.0932615	0.0140048	-0.00157336
28.4	0.0928302	0.0133303	-0.00244052
28.6	0.0923776	0.0128196	-0.00301631
28.8	0.0918974	0.0126688	-0.00343247
29	0.0914863	0.0126826	-0.00366966
29.2	0.0912622	0.012833	-0.00353433
29.4	0.0914226	0.01314	-0.00292919
29.6	0.0917359	0.013536	-0.0022456
29.8	0.0923386	0.0138914	-0.00163476
30	0.09313	0.0143344	-0.00102824
30.2	0.094115	0.0150513	-0.000457341
30.4	0.0952583	0.0160822	4.28e-05
30.6	0.0965922	0.0175358	0.000655244
30.8	0.0981691	0.0194022	0.00148489
31	0.0995983	0.0213958	0.00221361
31.2	0.100814	0.0231562	0.00266861
31.4	0.101759	0.0244155	0.00297532
31.6	0.102217	0.0252359	0.00301515
31.8	0.101879	0.0254631	0.00266672
32	0.101107	0.0250754	0.00210314
32.2	0.100134	0.0241542	0.0015445
32.4	0.0990186	0.0229134	0.00100021
32.6	0.0979757	0.0213928	0.000465023
32.8	0.0972689	0.019783	0.000165867
33	0.0969374	0.0182207	-6.26e-05
33.2	0.0969355	0.0168968	-0.000491553
33.4	0.0971818	0.0158223	-0.00118852
33.6	0.0977205	0.015052	-0.00166007
33.8	0.0986874	0.0145315	-0.00186949
34	0.0999993	0.0143229	-0.0017652
34.2	0.101384	0.0141989	-0.0014205
34.4	0.102791	0.0140871	-0.00122541
34.6	0.104043	0.0138593	-0.00153788
34.8	0.105155	0.0135809	-0.00197816
35	0.106041	0.013227	-0.00236391
35.2	0.106805	0.0129792	-0.00251121
35.4	0.107663	0.0128615	-0.00223762
35.6	0.108437	0.0126424	-0.00162523
35.8	0.10891	0.0123455	-0.00095718
36	0.10914	0.0119878	-0.000433885
36.2	0.109261	0.0116614	-0.000277218
36.4	0.109242	0.0112896	-0.000321681
36.6	0.109325	0.0112508	-0.000432755
36.8	0.109539	0.0115487	-0.000704398
37	0.109899	0.0120672	-0.000957792
37.2	0.110464	0.0125188	-0.000924434
37.4	0.111166	0.0129621	-0.000873924
37.6	0.111829	0.0131877	-0.00100776
37.8	0.112378	0.0133022	-0.00149044
38	0.112729	0.0134324	-0.00224301
38.2	0.112857	0.0138092	-0.00291148
38.4	0.112816	0.0142128	-0.00335872
38.6	0.112906	0.0147268	-0.00353879
38.8	0.113068	0.0150495	-0.00332647
39	0.113188	0.0151892	-0.0029315
39.2	0.113039	0.014982	-0.00265387
39.4	0.112749	0.014655	-0.00246456
39.6	0.112307	0.0140017	-0.00238588
39.8	0.111924	0.0134731	-0.00232443
40	0.111734	0.013104	-0.0023198
40.2	0.111799	0.0131256	-0.00241435
40.4	0.112247	0.0134876	-0.00242614
40.6	0.113119	0.014361	-0.00225083
40.8	0.114103	0.0151843	-0.00208689
41	0.115207	0.0159256	-0.00184445
41.2	0.116529	0.016313	-0.0015053
41.4	0.117916	0.0164163	-0.00119855
41.6	0.119057	0.016139	-0.000918272
41.8	0.120085	0.01566	-0.000681489
42	0.121058	0.014786	-0.000402931
42.2	0.122135	0.0139042	0.000147863
42.4	0.122832	0.0127581	0.000756599
42.6	0.123245	0.0118024	0.0013019
42.8	0.123425	0.0110394	0.0017774
43	0.123204	0.0104993	0.00202836
43.2	0.122497	0.00975402	0.00183328
43.4	0.121867	0.00942661	0.00148632
43.6	0.121403	0.00928386	0.000826904
43.8	0.121107	0.00943648	0.000216644
44	0.121484	0.0100901	-2.4e-05
44.2	0.122275	0.0112787	-5.79e-05
44.4	0.12309	0.0124718	2.55e-05
44.6	0.124189	0.0136584	0.000653904
44.8	0.125584	0.0148209	0.00149229
45	0.127015	0.0159877	0.00226954
45.2	0.128468	0.0173643	0.00296611
45.4	0.129989	0.0187591	0.0034827
45.6	0.131339	0.0199419	0.00372408
45.8	0.13235	0.0207832	0.00334248
46	0.132763	0.0210486	0.00231284
46.2	0.132924	0.0209142	0.000986237
46.4	0.132812	0.0204681	-0.000511826
46.6	0.132114	0.0197661	-0.00237727
46.8	0.131231	0.0188011	-0.00419042
47	0.130642	0.0179815	-0.00556375
47.2	0.129935	0.0169505	-0.00675143
47.4	0.129252	0.0160678	-0.00745959
47.6	0.129003	0.015537	-0.00768423
47.8	0.128854	0.0154176	-0.00735603
48	0.128599	0.0154795	-0.00660943
48.2	0.128657	0.0158846	-0.00541227
48.4	0.129014	0.0164736	-0.00419117
48.6	0.129665	0.0171481	-0.00279032
48.8	0.130598	0.0177894	-0.00136903
49	0.13166	0.0180646	-0.00043977
49.2	0.132911	0.0181535	1.27e-05
49.4	0.134303	0.0180772	-3.37e-05
49.6	0.135653	0.0179204	-0.000383037
49.8	0.136916	0.0178084	-0.000958466
50	0.137876	0.017941	-0.00143342
50.2	0.13822	0.0181165	-0.00176077
50.4	0.138116	0.0182567	-0.00173332
50.6	0.137644	0.0183967	-0.00145995
50.8	0.136694	0.0183968	-0.00105791
51	0.135845	0.0187103	-0.000383015
51.2	0.135235	0.0193072	0.000323317
51.4	0.134613	0.0199456	0.000785445
51.6	0.134076	0.0204631	0.000891644
51.8	0.133866	0.0209461	0.00068735
52	0.133756	0.0209847	-2.71e-05
52.2	0.133716	0.02066	-0.00106356
52.4	0.134055	0.0202352	-0.0020337
52.6	0.13458	0.019591	-0.00326873
52.8	0.135411	0.0188986	-0.00457812
53	0.136337	0.0180913	-0.00606243
53.2	0.137235	0.0171747	-0.00753767
53.4	0.137905	0.0162296	-0.00898003
53.6	0.138302	0.0154646	-0.00990597
53.8	0.13827	0.0148439	-0.0104703
54	0.137998	0.0144993	-0.0105789
54.2	0.137777	0.0144174	-0.0102574
54.4	0.137618	0.0144115	-0.0096565
54.6	0.137706	0.0145628	-0.00905417
54.8	0.138124	0.0149686	-0.0084316
55	0.138808	0.0155349	-0.00776372
55.2	0.139635	0.0161814	-0.00717527
55.4	0.140496	0.0169502	-0.00687551
55.6	0.141499	0.0177816	-0.00673996
55.8	0.142651	0.0184192	-0.00671221
56	0.143771	0.0186838	-0.00675343
56.2	0.144628	0.0185499	-0.00696538
56.4	0.145499	0.0181592	-0.00706169
56.6	0.146185	0.0174791	-0.00726914
56.8	0.146473	0.0166563	-0.00742242
57	0.146336	0.0159547	-0.00767711
57.2	0.146001	0.0156112	-0.00786124
57.4	0.145463	0.015622	-0.00816397
57.6	0.144729	0.015756	-0.00830587
57.8	0.143801	0.0157697	-0.0084334
58	0.14281	0.0156699	-0.00819688
58.2	0.141757	0.0153764	-0.00793354
58.4	0.140825	0.0151452	-0.00723289
58.6	0.140048	0.0150697	-0.0061271
58.8	0.13949	0.015207	-0.00500031
59	0.139225	0.0156491	-0.00402231
59.2	0.139411	0.0162326	-0.00308844
59.4	0.139761	0.0165017	-0.00269084
59.6	0.140117	0.0165508	-0.0027829
59.8	0.140847	0.016729	-0.00286409
60	0.141926	0.0168775	-0.00305713
60.2	0.143208	0.0169374	-0.00345364
60.4	0.144606	0.0171588	-0.00368552
60.6	0.146379	0.0176272	-0.00393521
60.8	0.148383	0.0181793	-0.00415437
61	0.150342	0.018624	-0.00443748
61.2	0.151989	0.0189182	-0.00449394
61.4	0.153309	0.0190116	-0.00443544
61.6	0.154273	0.0189647	-0.00400585
61.8	0.154731	0.0188495	-0.00366615
62	0.155123	0.0190821	-0.00294079
62.2	0.155471	0.019594	-0.00199262
62.4	0.155734	0.0202567	-0.00107836
62.6	0.15585	0.0209264	-0.000428365
62.8	0.155888	0.0215157	-0.000107438
63	0.155725	0.0219212	-0.00023413
63.2	0.155409	0.0222945	-0.00052724
63.4	0.155092	0.0225347	-0.00103045
63.6	0.154929	0.0226115	-0.00158875
63.8	0.154983	0.0224377	-0.0020024
64	0.155089	0.0221072	-0.00231178
64.2	0.155365	0.0217639	-0.00271628
64.4	0.155793	0.0214437	-0.00307996
64.6	0.156096	0.0210647	-0.00342172
64.8	0.156261	0.0207489	-0.00355945
65	0.156366	0.0203165	-0.00371237
65.2	0.156484	0.0198404	-0.00377551
65.4	0.156634	0.0195641	-0.00371692
65.6	0.157038	0.0196634	-0.00352651
65.8	0.157491	0.0199393	-0.00319963
66	0.158058	0.02052	-0.00267163
66.2	0.158739	0.0212144	-0.00229697
66.4	0.159502	0.0218435	-0.00211769
66.6	0.160122	0.0221689	-0.00192249
66.8	0.160475	0.022124	-0.00184628
67	0.160634	0.0215773	-0.00216774
67.2	0.160684	0.020821	-0.00257014
67.4	0.160572	0.0200217	-0.00306348
67.6	0.160258	0.0193507	-0.00385732
67.8	0.160105	0.0189128	-0.00477926
68	0.160033	0.0185482	-0.00551496
68.2	0.159788	0.0180966	-0.00617088
68.4	0.159471	0.0177258	-0.00678037
68.6	0.159243	0.017401	-0.00747893
68.8	0.158919	0.0172736	-0.00835601
69	0.158681	0.0175613	-0.0091253
69.2	0.1586	0.0181636	-0.00971415
69.4	0.15876	0.018911	-0.00994752
69.6	0.159115	0.0197182	-0.00996067
69.8	0.159702	0.0203066	-0.00983631
70	0.160195	0.0206936	-0.00959392
70.2	0.160396	0.0208414	-0.00915751
70.4	0.160265	0.0206708	-0.00876516
70.6	0.160119	0.020393	-0.00811883
70.8	0.160301	0.0205939	-0.00687494
71	0.160915	0.0209668	-0.00532744
71.2	0.162012	0.0214476	-0.00381395
71.4	0.163562	0.0220167	-0.00222133
71.6	0.165109	0.0225208	-0.000946851
71.8	0.166421	0.022732	-0.000323947
72	0.167678	0.0229418	-0.000196493
72.2	0.168931	0.0232454	-0.000386724
72.4	0.169997	0.0236845	-0.000874043
72.6	0.171108	0.0244252	-0.00125731
72.8	0.172134	0.0251666	-0.00169757
73	0.173072	0.0258736	-0.00226002
73.2	0.173883	0.0264426	-0.00283235
73.4	0.174506	0.0268803	-0.00330645
73.6	0.174583	0.0270328	-0.00373435
73.8	0.174304	0.0270004	-0.00407567
74	0.173765	0.026765	-0.00413976
74.2	0.173063	0.0264518	-0.00397458
74.4	0.17239	0.025978	-0.00377105
74.6	0.171891	0.0252167	-0.00400451
74.8	0.171455	0.0242333	-0.00454055
75	0.170901	0.0229244	-0.00551631
75.2	0.170402	0.0211951	-0.00667065
75.4	0.169956	0.0193035	-0.0077494
75.6	0.169706	0.0175312	-0.0084176
75.8	0.169482	0.0161752	-0.00871379
76	0.169414	0.0154942	-0.00848152
76.2	0.169381	0.0154672	-0.00807603
76.4	0.169804	0.0157573	-0.00759867
76.6	0.170584	0.0162782	-0.00705704
76.8	0.171621	0.0168219	-0.0066158
77	0.172643	0.0173041	-0.00653937
77.2	0.1736	0.0176753	-0.0068421
77.4	0.174208	0.0179889	-0.00737028
77.6	0.174381	0.017971	-0.00811338
77.8	0.174249	0.0178028	-0.00898777
78	0.174076	0.0174915	-0.0100288
78.2	0.173936	0.0172945	-0.0110867
78.4	0.173734	0.0171808	-0.0120405
78.6	0.173668	0.0174559	-0.0127134
78.8	0.173783	0.0177895	-0.012844
79	0.173701	0.0181607	-0.012491
79.2	0.173396	0.0185669	-0.011634
79.4	0.173	0.0192313	-0.0102209
79.6	0.172717	0.0200762	-0.00831336
79.8	0.172711	0.0210455	-0.00636816
80	0.173412	0.0219962	-0.00460035
80.2	0.174515	0.022709	-0.00325294
80.4	0.175883	0.0232201	-0.00261602
80.6	0.177343	0.0237255	-0.00262415
80.8	0.178693	0.0242796	-0.00289961
81	0.179588	0.0247533	-0.00302239
81.2	0.180343	0.0252487	-0.00302026
81.4	0.180851	0.0258234	-0.00304442
81.6	0.181199	0.0261289	-0.00322183
81.8	0.181322	0.0261725	-0.00364557
82	0.181378	0.0261212	-0.00443353
82.2	0.181193	0.0260045	-0.00534495
82.4	0.180796	0.025594	-0.0061431
82.6	0.179929	0.0249708	-0.00671445
82.8	0.178892	0.0243314	-0.00707025
83	0.177958	0.0237763	-0.00717346
83.2	0.177445	0.0234359	-0.00711514
83.4	0.177416	0.0232916	-0.0069808
83.6	0.177997	0.0233012	-0.00696117
83.8	0.178871	0.0234172	-0.00675351
84	0.179706	0.0238534	-0.00619615
84.2	0.180126	0.0243619	-0.00534563
84.4	0.180088	0.0248453	-0.00443046
84.6	0.179743	0.0253334	-0.00353914
84.8	0.179532	0.0258664	-0.00285523
85	0.179328	0.0261746	-0.00271382
85.2	0.179478	0.0262948	-0.00283838
85.4	0.180055	0.0264704	-0.00321415
85.6	0.180879	0.0267233	-0.0037866
85.8	0.181452	0.0270225	-0.00458932
86	0.182043	0.0274079	-0.00552468
86.2	0.182366	0.0277984	-0.00691473
86.4	0.182516	0.0279892	-0.00857331
86.6	0.182699	0.0280146	-0.0101536
86.8	0.183207	0.0278969	-0.0112967
87	0.183858	0.027599	-0.0117606
87.2	0.184894	0.0273245	-0.0113155
87.4	0.185905	0.0270258	-0.00990086
87.6	0.186707	0.0267961	-0.00795026
87.8	0.18709	0.0263119	-0.00612954
88	0.187245	0.0258043	-0.00485403
88.2	0.187249	0.0253859	-0.00388761
88.4	0.18741	0.025298	-0.00321038
88.6	0.18779	0.0254278	-0.00255418
88.8	0.188567	0.0259227	-0.00181155
89	0.18954	0.0266366	-0.00090932
89.2	0.190287	0.02737	-0.000334623
89.4	0.190679	0.0280202	-0.000114366
89.6	0.190716	0.0287884	-0.000457743
89.8	0.190146	0.0295033	-0.0012551
90	0.18905	0.0298751	-0.0022644
90.2	0.18776	0.029962	-0.00333123
90.4	0.18651	0.0297819	-0.00446151
90.6	0.185347	0.0290991	-0.00550008
90.8	0.184602	0.02806	-0.00669313
91	0.184284	0.026976	-0.00804157
91.2	0.184435	0.0258869	-0.0096344
91.4	0.184758	0.0248226	-0.0113986
91.6	0.185092	0.0240257	-0.0132093
91.8	0.185414	0.0236604	-0.0145298
92	0.185772	0.0236322	-0.0154344
92.2	0.186166	0.0239512	-0.0154734
92.4	0.186553	0.0245839	-0.0149209
92.6	0.186903	0.0253935	-0.0137633
92.8	0.18713	0.0264117	-0.012167
93	0.187208	0.0274973	-0.0102468
93.2	0.186937	0.0284916	-0.0085899
93.4	0.186445	0.0291707	-0.00715325
93.6	0.185889	0.0294392	-0.00605584
93.8	0.1855	0.0291455	-0.00530841
94	0.185467	0.0284968	-0.00473508
94.2	0.185958	0.0274991	-0.00428969
94.4	0.187165	0.0264017	-0.0040728
94.6	0.188994	0.0255972	-0.00374798
94.8	0.191172	0.0250587	-0.00328619
95	0.193418	0.0249367	-0.00275078
95.2	0.195437	0.0251844	-0.00205428
95.4	0.197147	0.0257497	-0.0010949
95.6	0.198721	0.0264348	3.42e-06
95.8	0.200114	0.0274997	0.00128577
96	0.201153	0.028495	0.0024749
96.2	0.201881	0.0293357	0.00356949
96.4	0.202318	0.0301661	0.00466945
96.6	0.202256	0.0306951	0.00532292
96.8	0.201704	0.030604	0.00533354
97	0.201006	0.0302884	0.00505245
97.2	0.200426	0.0299565	0.00473119
97.4	0.1999	0.029302	0.00424336
97.6	0.199318	0.0283638	0.00362414
97.8	0.198762	0.0272328	0.00287051
98	0.198085	0.0258479	0.00203671
98.2	0.1972	0.0244994	0.00109424
98.4	0.196348	0.0234402	0.000202506
98.6	0.195654	0.0227025	-0.000815473
98.8	0.194958	0.0220977	-0.00179635
99	0.194538	0.021657	-0.00281362
99.2	0.194662	0.0213253	-0.00372773
99.4	0.194966	0.0209938	-0.00444642
99.6	0.195543	0.0206867	-0.00469823
99.8	0.196516	0.020738	-0.00475757
100	0.197831	0.0213355	-0.0046028
100.2	0.199149	0.0222284	-0.00454346
100.4	0.200368	0.0231227	-0.00482128
100.6	0.201466	0.0241554	-0.00526174
100.8	0.202406	0.0251196	-0.00571349
101	0.202841	0.0254972	-0.00641791
101.2	0.202812	0.0253044	-0.00720175
101.4	0.202611	0.0249966	-0.0077589
101.6	0.202135	0.0245374	-0.00829072
101.8	0.201551	0.0241412	-0.00879219
102	0.200968	0.0238545	-0.00907832
102.2	0.200152	0.0233936	-0.00935015
102.4	0.198953	0.0227502	-0.00954953
102.6	0.197909	0.0221431	-0.00954378
102.8	0.197215	0.021591	-0.00917009
103	0.196798	0.0212712	-0.00838389
103.2	0.196811	0.0215366	-0.00715869
103.4	0.197372	0.0223722	-0.00590095
103.6	0.19821	0.0236413	-0.00462905
103.8	0.198945	0.0250559	-0.00353975
104	0.199429	0.0262878	-0.00274641
104.2	0.199894	0.0272869	-0.00220159
104.4	0.200323	0.0279327	-0.00183246
104.6	0.200401	0.0280595	-0.00179467
104.8	0.200104	0.0277249	-0.0021136
105	0.199806	0.0273348	-0.00259999
105.2	0.199506	0.0268982	-0.00341363
105.4	0.199239	0.0264668	-0.004353
105.6	0.198963	0.0260337	-0.00513201
105.8	0.198829	0.0257041	-0.0055812
106	0.198967	0.0257012	-0.00586721
106.2	0.199493	0.0260329	-0.00575529
106.4	0.200216	0.0266696	-0.005302
106.6	0.201151	0.0276879	-0.00461732
106.8	0.202236	0.0288522	-0.00371278
107	0.203278	0.0297884	-0.00276018
107.2	0.203881	0.0304601	-0.00208351
107.4	0.204315	0.0307337	-0.00165102
107.6	0.204735	0.0303695	-0.00145274
107.8	0.205002	0.0294733	-0.00169374
108	0.204802	0.0281789	-0.00232752
108.2	0.204153	0.0265935	-0.0032256
108.4	0.203154	0.0249289	-0.00444377
108.6	0.202017	0.0234562	-0.00590812
108.8	0.201005	0.0222209	-0.00754369
109	0.200249	0.0211614	-0.00925207
109.2	0.199927	0.0203617	-0.0105562
109.4	0.199936	0.0197913	-0.0115788
109.6	0.200208	0.0195008	-0.0124263
109.8	0.200678	0.0195653	-0.0129235
110	0.201587	0.0200338	-0.0129567
110.2	0.202844	0.0206491	-0.0128918
110.4	0.2042	0.021174	-0.0127489
110.6	0.205523	0.0216462	-0.0124774
110.8	0.206864	0.0220911	-0.0122094
111	0.208323	0.0225061	-0.0117723
111.2	0.209651	0.0229004	-0.0113765
111.4	0.210721	0.0234953	-0.0110308
111.6	0.211591	0.0241863	-0.0108914
111.8	0.212276	0.0248356	-0.010776
112	0.212674	0.0253548	-0.0110076
112.2	0.212788	0.0257958	-0.0113922
112.4	0.21264	0.026145	-0.0117621
112.6	0.212034	0.0263253	-0.0120252
112.8	0.211032	0.0264443	-0.0121057
113	0.209674	0.0265652	-0.0119146
113.2	0.208621	0.0268224	-0.0111884
113.4	0.208269	0.0273253	-0.00992807
113.6	0.208779	0.028139	-0.00803545
113.8	0.209878	0.0290395	-0.00591681
114	0.211418	0.0299698	-0.00373293
114.2	0.213014	0.0309546	-0.00177052
114.4	0.214488	0.0318495	-0.000346834
114.6	0.215807	0.0325679	0.000385765
114.8	0.216926	0.0330865	0.000351869
115	0.217962	0.0332948	-0.00035879
115.2	0.218926	0.032795	-0.00178465
115.4	0.219621	0.0314386	-0.00374164
115.6	0.219891	0.029454	-0.00618134
115.8	0.21974	0.0273008	-0.00861699
116	0.218971	0.0251816	-0.0108053
116.2	0.217659	0.0233642	-0.0124815
116.4	0.216196	0.0219961	-0.0134932
116.6	0.214977	0.0211728	-0.013641
116.8	0.21435	0.0205971	-0.0132407
117	0.214256	0.0203062	-0.0125434
117.2	0.214518	0.0202814	-0.0116263
117.4	0.215038	0.0206167	-0.0105541
117.6	0.21559	0.0210983	-0.0096242
117.8	0.215956	0.0219285	-0.00882038
118	0.216247	0.0228011	-0.00817297
118.2	0.216577	0.0235395	-0.00788648
118.4	0.216885	0.0239556	-0.00794365
118.6	0.217272	0.0240762	-0.00831672
118.8	0.217708	0.0236678	-0.00902984
119	0.2181	0.0229476	-0.00995402
119.2	0.218295	0.0223274	-0.0107549
119.4	0.218331	0.022202	-0.0113222
119.6	0.218084	0.0223935	-0.0116234
119.8	0.217623	0.0228998	-0.0116999
120	0.217171	0.0235341	-0.011573
120.2	0.216673	0.0240132	-0.0114832
120.4	0.216049	0.0240881	-0.0115734
120.6	0.21534	0.0241957	-0.0117554
120.8	0.214728	0.0245665	-0.0117811
121	0.214204	0.0253503	-0.0115819
121.2	0.213825	0.0263885	-0.0110756
121.4	0.213633	0.0276524	-0.010209
121.6	0.213759	0.0287115	-0.00926417
121.8	0.214037	0.0293411	-0.00847858
122	0.21454	0.0295164	-0.00763313
122.2	0.215417	0.0295053	-0.0069314
122.4	0.216486	0.0292688	-0.00658087
122.6	0.217297	0.0288029	-0.00640053
122.8	0.2177	0.0282798	-0.00648804
123	0.217744	0.0277362	-0.00710194
123.2	0.217385	0.0267834	-0.00796597
123.4	0.2168	0.025547	-0.00877697
123.6	0.216387	0.0242271	-0.00929958
123.8	0.216091	0.0227236	-0.00959379
124	0.215866	0.0212438	-0.00969172
124.2	0.215644	0.0202947	-0.0097335
124.4	0.215247	0.0197957	-0.00969308
124.6	0.214597	0.019687	-0.00964308
124.8	0.214025	0.0199603	-0.00939548
125	0.213609	0.0204775	-0.00908503
125.2	0.213416	0.0211143	-0.00875548
125.4	0.213521	0.0219944	-0.00843514
125.6	0.214002	0.0231353	-0.00813333
125.8	0.214588	0.0244168	-0.00807926
126	0.214945	0.0258222	-0.00826402
126.2	0.215047	0.0271608	-0.00854975
126.4	0.215017	0.028355	-0.00920855
126.6	0.214865	0.0291762	-0.0101263
126.8	0.214645	0.0295939	-0.0108785
127	0.214466	0.0295115	-0.0113492
127.2	0.214529	0.0289214	-0.0116565
127.4	0.214638	0.0275815	-0.0117533
127.6	0.214678	0.0257923	-0.01175
127.8	0.214768	0.0239822	-0.01181
128	0.215039	0.0222748	-0.0118876
128.2	0.215496	0.0208712	-0.0118424
128.4	0.216318	0.0199865	-0.0116395
128.6	0.21746	0.0197053	-0.0112583
128.8	0.21883	0.0199883	-0.0105981
129	0.220318	0.020722	-0.00970611
129.2	0.221758	0.0217755	-0.00863485
129.4	0.223004	0.0230439	-0.00735497
129.6	0.223968	0.0244321	-0.00600586
129.8	0.224668	0.0256899	-0.0047226
130	0.224969	0.0268738	-0.0035787
130.2	0.224892	0.0278276	-0.00270088
130.4	0.224451	0.0285539	-0.00220366
130.6	0.223854	0.0289626	-0.00189677
130.8	0.223174	0.0290998	-0.00172781
131	0.222699	0.0288435	-0.00159273
131.2	0.222565	0.0287321	-0.00156467
131.4	0.222922	0.0288037	-0.00164912
131.6	0.223526	0.0288646	-0.0021672
131.8	0.224139	0.028792	-0.00321595
132	0.224641	0.0287684	-0.00494403
132.2	0.22502	0.0285542	-0.00717452
132.4	0.225344	0.028185	-0.00963727
132.6	0.225828	0.0277644	-0.0118758
132.8	0.226705	0.0274828	-0.0135788
133	0.227734	0.0272414	-0.0146656
133.2	0.228726	0.0270495	-0.0154198
133.4	0.229613	0.0268752	-0.0159816
133.6	0.2301	0.0268132	-0.0164385
133.8	0.23015	0.0266595	-0.0168043
134	0.229972	0.0265843	-0.016833
134.2	0.229651	0.0266371	-0.0161417
134.4	0.228858	0.0266754	-0.0149365
134.6	0.227908	0.0265466	-0.0134984
134.8	0.226769	0.0265176	-0.011945
135	0.225282	0.0262581	-0.0107647
135.2	0.223465	0.0257207	-0.0101873
135.4	0.221699	0.025149	-0.00990779
135.6	0.220105	0.024627	-0.0097786
135.8	0.218776	0.0239598	-0.009969
136	0.218039	0.0234891	-0.00992349
136.2	0.218032	0.0232528	-0.00938452
136.4	0.218653	0.0232338	-0.00851752
136.6	0.219691	0.0234327	-0.0075451
136.8	0.221069	0.0238926	-0.00656957
137	0.222471	0.0244644	-0.00586301
137.2	0.223718	0.0251	-0.00536077
137.4	0.225153	0.0257408	-0.00495424
137.6	0.226789	0.026433	-0.00451461
137.8	0.228307	0.0270062	-0.00417317
138	0.229527	0.0272249	-0.00415662
138.2	0.230485	0.0269727	-0.00475367
138.4	0.231009	0.0265047	-0.00557596
138.6	0.231014	0.0260015	-0.00668252
138.8	0.230817	0.025703	-0.00761357
139	0.230461	0.0257579	-0.00813552
139.2	0.230001	0.026127	-0.00819868
139.4	0.229373	0.0265054	-0.0083369
139.6	0.228654	0.0268354	-0.00828993
139.8	0.227751	0.0269635	-0.00820364
140	0.227028	0.0271291	-0.00815312
140.2	0.226559	0.02749	-0.00809676
140.4	0.226337	0.0282234	-0.00791745
140.6	0.226332	0.0292186	-0.00770279
140.8	0.226783	0.0304935	-0.00727007
141	0.227614	0.0317976	-0.00677812
141.2	0.228545	0.0327248	-0.00623014
141.4	0.229475	0.0331461	-0.00583193
141.6	0.230343	0.0330364	-0.00550547
141.8	0.231165	0.0324868	-0.00536319
142	0.231985	0.0317379	-0.00493557
142.2	0.23281	0.0310859	-0.00447169
142.4	0.233504	0.0306005	-0.00388413
142.6	0.233939	0.0301966	-0.0034732
142.8	0.234284	0.0298658	-0.0032924
143	0.234406	0.0293891	-0.00374613
143.2	0.234293	0.0289283	-0.00451364
143.4	0.234161	0.0284518	-0.00544736
143.6	0.234349	0.0281941	-0.0065723
143.8	0.234551	0.0281943	-0.00775755
144	0.234691	0.028426	-0.00869001
144.2	0.234693	0.0284498	-0.00950469
144.4	0.23463	0.02835	-0.0101692
144.6	0.234486	0.0281375	-0.0106262
144.8	0.234322	0.0276885	-0.0110186
145	0.234298	0.0271477	-0.0114129
145.2	0.234466	0.0267265	-0.011691
145.4	0.23471	0.0262154	-0.01207
145.6	0.234931	0.0254985	-0.0123262
145.8	0.235114	0.0247728	-0.012406
146	0.235142	0.0240864	-0.0122005
146.2	0.235006	0.023395	-0.0120041
146.4	0.234907	0.0229693	-0.0115931
146.6	0.23481	0.022912	-0.0110188
146.8	0.234739	0.0231143	-0.0103296
147	0.234658	0.0233022	-0.00981519
147.2	0.234748	0.0236506	-0.00938546
147.4	0.234708	0.0239315	-0.00907593
147.6	0.234513	0.0239948	-0.00901553
147.8	0.234055	0.0237134	-0.00936387
148	0.233812	0.0236806	-0.00969853
148.2	0.233677	0.0238716	-0.00993506
148.4	0.23374	0.0243269	-0.0101985
148.6	0.233923	0.0249048	-0.0105026
148.8	0.234247	0.0257706	-0.0107156
149	0.234415	0.026324	-0.0109718
149.2	0.234637	0.0265328	-0.0110851
149.4	0.235	0.0265677	-0.010838
149.6	0.235598	0.0267763	-0.0102925
149.8	0.236344	0.0270187	-0.00977605
150	0.237151	0.0273492	-0.00948241
150.2	0.237941	0.0277507	-0.00938627
150.4	0.238673	0.028017	-0.00963158
150.6	0.239398	0.0280121	-0.0101419
150.8	0.240149	0.0279281	-0.010685
151	0.240848	0.0277065	-0.011382
151.2	0.241392	0.0274879	-0.0121862
151.4	0.241548	0.0271073	-0.0129571
151.6	0.241227	0.0266296	-0.0134982
151.8	0.240445	0.0259468	-0.0136713
152	0.239634	0.0254599	-0.0132972
152.2	0.238686	0.0248845	-0.0127778
152.4	0.237819	0.0245175	-0.0123225
152.6	0.237141	0.0241114	-0.0119846
152.8	0.236833	0.0238176	-0.0117332
153	0.236641	0.0235294	-0.0114482
153.2	0.236712	0.0234369	-0.0110755
153.4	0.236868	0.0231271	-0.010636
153.6	0.23719	0.0229589	-0.0101704
153.8	0.237865	0.0231004	-0.00953397
154	0.238839	0.0235058	-0.00909945
154.2	0.240084	0.0241018	-0.00876199
154.4	0.241699	0.0252979	-0.00834131
154.6	0.243516	0.0268364	-0.00794046
154.8	0.24495	0.0284152	-0.00765312
155	0.245926	0.0298877	-0.00743646
155.2	0.246397	0.0313281	-0.00723904
155.4	0.246688	0.0326604	-0.00705476
155.6	0.246973	0.0338357	-0.00679184
155.8	0.247331	0.0347442	-0.00669904
156	0.24773	0.0354382	-0.00675658
156.2	0.248272	0.0357366	-0.00692865
156.4	0.248675	0.0355013	-0.0073218
156.6	0.248801	0.0348204	-0.00779633
156.8	0.248814	0.033818	-0.00828324
157	0.248664	0.0325254	-0.00866142
157.2	0.248404	0.0314329	-0.00884847
157.4	0.248068	0.0306245	-0.0088129
157.6	0.247751	0.0302085	-0.00869744
157.8	0.247394	0.0301278	-0.00827342
158	0.247142	0.0305394	-0.00768567
158.2	0.246722	0.0310633	-0.00738488
158.4	0.246158	0.03176	-0.00725028
158.6	0.245466	0.0323253	-0.00734194
158.8	0.244627	0.0325501	-0.00782595
159	0.243737	0.032235	-0.00867426
159.2	0.243345	0.0315535	-0.00953144
159.4	0.24341	0.0307177	-0.0105885
159.6	0.243729	0.0298883	-0.0118488
159.8	0.244452	0.0292467	-0.0132507
160	0.245506	0.0286658	-0.0146498
160.2	0.246605	0.0281597	-0.0158332
160.4	0.24754	0.0275067	-0.0167558
160.6	0.248255	0.0268379	-0.0173794
160.8	0.248564	0.026344	-0.0176628
161	0.248547	0.0262616	-0.0175834
161.2	0.248372	0.0266603	-0.0171541
161.4	0.248079	0.0274325	-0.0164885
161.6	0.247681	0.0283571	-0.0156659
161.8	0.247185	0.029142	-0.0148379
162	0.246574	0.0296786	-0.0139085
162.2	0.245518	0.0297027	-0.0133805
162.4	0.244301	0.0294258	-0.0132026
162.6	0.243369	0.0291003	-0.0134023
162.8	0.242877	0.0289247	-0.0138755
163	0.242435	0.0288412	-0.0148024
163.2	0.242118	0.0287639	-0.0158336
163.4	0.242084	0.02854	-0.0167498
163.6	0.242063	0.0278768	-0.0173555
163.8	0.242088	0.0268303	-0.0177947
164	0.242395	0.0256831	-0.018057
164.2	0.243041	0.0248812	-0.0180764
164.4	0.243683	0.0243933	-0.0179403
164.6	0.244505	0.0243683	-0.0177283
164.8	0.245574	0.0248638	-0.017272
165	0.246976	0.0256924	-0.0166613
165.2	0.248653	0.0265362	-0.0158451
165.4	0.250521	0.027413	-0.0149174
165.6	0.252235	0.028495	-0.0138422
165.8	0.253616	0.0295585	-0.0128099
166	0.254704	0.0304398	-0.0117069
166.2	0.255484	0.0312621	-0.0107887
166.4	0.255712	0.0319074	-0.0102197
166.6	0.255578	0.0322219	-0.0100066
166.8	0.255385	0.0322536	-0.00982969
167	0.255134	0.0321589	-0.00966334
167.2	0.254691	0.0316724	-0.00963296
167.4	0.254527	0.0310312	-0.0096907
167.6	0.254557	0.0303032	-0.00971575
167.8	0.254489	0.0294792	-0.00977211
168	0.254358	0.0284041	-0.0100853
168.2	0.254454	0.0287203	-0.00974549
168.4	0.254443	0.0278882	-0.00977884
168.6	0.254456	0.0269828	-0.00987215
168.8	0.254492	0.0260041	-0.0100254
169	0.254552	0.024952	-0.0102387
169.2	0.254636	0.0238267	-0.0105119
169.4	0.254743	0.0226281	-0.010845
169.6	0.254874	0.0213562	-0.0112381
169.8	0.25503	0.020011	-0.0116912
170	0.264923	0.0278121	-0.00755939
170.2	0.26241	0.0257306	-0.008717
170.4	0.260076	0.0238186	-0.00976463
170.6	0.257919	0.0220761	-0.0107023
170.8	0.255941	0.0205032	-0.01153
171	0.25414	0.0190997	-0.0122476
171.2	0.252517	0.0178657	-0.0128554
171.4	0.251071	0.0168013	-0.0133531
171.6	0.249804	0.0159063	-0.0137408
171.8	0.248714	0.0151808	-0.0140186
172	0.247811	0.0153272	-0.0141144
172.2	0.247138	0.0154245	-0.0141298
172.4	0.246688	0.0153119	-0.0140761
172.6	0.246557	0.0151769	-0.0137825
172.8	0.246594	0.0149256	-0.0134299
173	0.246539	0.0144837	-0.0130157
173.2	0.246394	0.0141771	-0.0124764
173.4	0.246087	0.0139511	-0.0120588
173.6	0.245622	0.0138466	-0.0119223
173.8	0.245463	0.0140646	-0.0117334
174	0.245512	0.0144864	-0.0117105
174.2	0.245699	0.0150028	-0.0118753
174.4	0.246051	0.0157459	-0.0120123
174.6	0.246493	0.0164404	-0.0120559
174.8	0.246529	0.0169967	-0.0123775
175	0.246362	0.0175192	-0.012968
175.2	0.2459	0.0176855	-0.0139565
175.4	0.245266	0.0173181	-0.0151076
175.6	0.244366	0.0162673	-0.0164752
175.8	0.243399	0.0148162	-0.0176881
176	0.242384	0.0131967	-0.0186159
176.2	0.241559	0.0116052	-0.0191963
176.4	0.240563	0.0100367	-0.0196596
176.6	0.239534	0.00899059	-0.0197965
176.8	0.238611	0.00842738	-0.0199059
177	0.237648	0.00800541	-0.0202276
177.2	0.236635	0.00773725	-0.0208422
177.4	0.235729	0.00770409	-0.0214891
177.6	0.234859	0.00770801	-0.0222798
177.8	0.233875	0.00757701	-0.02307
178	0.232975	0.00742899	-0.0235862
178.2	0.232092	0.00729769	-0.0237806
178.4	0.231367	0.00732332	-0.0237683
178.6	0.230725	0.00725672	-0.023709
178.8	0.230354	0.00710155	-0.0236104
179	0.230272	0.00692722	-0.0235538
179.2	0.230299	0.00673664	-0.023353
179.4	0.230456	0.00674788	-0.0228335
179.6	0.23051	0.00700826	-0.0220382
179.8	0.230264	0.00742434	-0.0211355
180	0.229831	0.00798427	-0.0201306
180.2	0.229711	0.00872477	-0.0193063
180.4	0.229688	0.00928543	-0.0190422
180.6	0.229903	0.00971383	-0.0192732
180.8	0.230339	0.0101329	-0.0199955
181	0.230693	0.010594	-0.0208508
181.2	0.230901	0.0110542	-0.0213374
181.4	0.231136	0.0113659	-0.0213429
181.6	0.231638	0.011829	-0.0204518
181.8	0.2324	0.0124754	-0.0188415
182	0.233327	0.0131764	-0.0169497
182.2	0.23407	0.0139523	-0.0153422
182.4	0.234794	0.0149511	-0.013969
182.6	0.235141	0.0157465	-0.0133589
182.8	0.234915	0.0161234	-0.013052
183	0.234198	0.0162081	-0.0130842
183.2	0.233022	0.0158877	-0.0134079
183.4	0.231581	0.0154669	-0.013842
183.6	0.230416	0.0149924	-0.0141868
183.8	0.229622	0.0143989	-0.0148103
184	0.22909	0.0136129	-0.0156316
184.2	0.228839	0.0127448	-0.0164957
184.4	0.228309	0.0115781	-0.0176634
184.6	0.22732	0.0101739	-0.0188263
184.8	0.226203	0.00847937	-0.0198895
185	0.225168	0.00646254	-0.0210458
185.2	0.224377	0.00448134	-0.0219271
185.4	0.223982	0.00256814	-0.0226802
185.6	0.223848	0.00121744	-0.0234875
185.8	0.223663	0.000548405	-0.0243731
186	0.223441	0.000296047	-0.025005
186.2	0.223121	0.000121852	-0.0257646
186.4	0.222704	0.00017235	-0.0261993
186.6	0.222486	0.00032558	-0.0264148
186.8	0.222557	0.000744673	-0.0263685
187	0.222993	0.00189769	-0.0257984
187.2	0.223594	0.00339928	-0.0247515
187.4	0.224387	0.0052784	-0.0233723
187.6	0.225209	0.0073693	-0.0217478
187.8	0.225887	0.00941334	-0.0200224
188	0.226022	0.0107847	-0.0188626
188.2	0.225734	0.0115998	-0.0182192
188.4	0.225069	0.0117057	-0.018316
188.6	0.223955	0.0110987	-0.0190744
188.8	0.222552	0.00988651	-0.0202377
189	0.220853	0.008483	-0.0216236
189.2	0.219098	0.00725917	-0.0229691
189.4	0.217214	0.00606817	-0.0238892
189.6	0.215557	0.00495176	-0.0241587
189.8	0.214126	0.00405991	-0.0238712
190	0.21313	0.00350343	-0.022891
190.2	0.21253	0.00317206	-0.0216212
190.4	0.212289	0.00325221	-0.0203114
190.6	0.212173	0.00374172	-0.0190321
190.8	0.212203	0.00442393	-0.0179657
191	0.212414	0.00544113	-0.0169345
191.2	0.212655	0.00656862	-0.0160132
191.4	0.212644	0.00743525	-0.0155608
191.6	0.212107	0.00763414	-0.0158739
191.8	0.211208	0.00752659	-0.0165613
192	0.210043	0.00688335	-0.0178487
192.2	0.208547	0.00563536	-0.0195691
192.4	0.207068	0.00373881	-0.0214179
192.6	0.205921	0.00179033	-0.0229442
192.8	0.205514	-0.000108833	-0.0240775
193	0.205695	-0.00181675	-0.0246442
193.2	0.206608	-0.0029993	-0.0246362
193.4	0.208087	-0.00329543	-0.0239185
193.6	0.21008	-0.00283233	-0.0226921
193.8	0.212055	-0.00200033	-0.0215328
194	0.214049	-0.000905055	-0.0205694
194.2	0.216003	0.00057215	-0.0196861
194.4	0.217997	0.00232939	-0.0188828
194.6	0.219673	0.00411206	-0.0182459
194.8	0.221054	0.00597445	-0.0176173
195	0.22186	0.00772093	-0.0172105
195.2	0.222099	0.00911001	-0.0169754
195.4	0.221854	0.0102984	-0.0166978
195.6	0.221174	0.011088	-0.0166355
195.8	0.219807	0.0112323	-0.0167296
196	0.218189	0.0108479	-0.0168751
196.2	0.216472	0.0102507	-0.0171318
196.4	0.214748	0.00940803	-0.0178403
196.6	0.213139	0.00852076	-0.018691
196.8	0.211939	0.0080155	-0.0194108
197	0.211077	0.0079933	-0.0198253
197.2	0.210321	0.00826832	-0.0200682
197.4	0.209534	0.00859942	-0.0203546
197.6	0.208778	0.00906425	-0.0206004
197.8	0.208111	0.0095465	-0.0209442
198	0.207512	0.009907	-0.0213927
198.2	0.206956	0.00990392	-0.0220129
198.4	0.206637	0.00976341	-0.0225411
198.6	0.206496	0.00946721	-0.0231653
198.8	0.206332	0.00898888	-0.0237466
199	0.205964	0.00831654	-0.0242542
199.2	0.205383	0.00759958	-0.0248377
199.4	0.204505	0.00680868	-0.0253112
199.6	0.203527	0.00609469	-0.0254749
199.8	0.202597	0.00543884	-0.0253682
200	0.201759	0.00496459	-0.0250818
200.2	0.201187	0.00484073	-0.0244325
200.4	0.201007	0.00525032	-0.0235635
200.6	0.201152	0.00604688	-0.0226178
200.8	0.201614	0.00722528	-0.021605
201	0.202371	0.00858043	-0.0206892
201.2	0.203238	0.0097153	-0.0200239
201.4	0.204001	0.010231	-0.0197257
201.6	0.204605	0.0101409	-0.0195962
201.8	0.205002	0.00944798	-0.0197013
202	0.205215	0.00829817	-0.0199504
202.2	0.205107	0.00693173	-0.0200409
202.4	0.204582	0.005391	-0.0200766
202.6	0.203816	0.00360536	-0.0201463
202.8	0.202791	0.00170064	-0.0203539
203	0.201671	-0.000183745	-0.0203622
203.2	0.200723	-0.00193295	-0.0203237
203.4	0.200081	-0.00330745	-0.0201013
203.6	0.199632	-0.00389059	-0.0197767
203.8	0.199552	-0.00377081	-0.0194893
204	0.199994	-0.00315275	-0.0194158
204.2	0.200901	-0.00230379	-0.0193889
204.4	0.202111	-0.00127745	-0.0194157
204.6	0.203257	-0.000405582	-0.0197147
204.8	0.204199	0.000199013	-0.0200698
205	0.204623	0.000583217	-0.0204028
205.2	0.204483	0.000993499	-0.0206945
205.4	0.203885	0.00148588	-0.0209629
205.6	0.202824	0.00186155	-0.0211266
205.8	0.201365	0.00223918	-0.0211701
206	0.199859	0.00269002	-0.0211997
206.2	0.198541	0.00315936	-0.0211524
206.4	0.197507	0.00355946	-0.021113
206.6	0.196992	0.00412236	-0.020946
206.8	0.196751	0.00489011	-0.0208334
207	0.196565	0.00579563	-0.0207884
207.2	0.196617	0.00677593	-0.0207744
207.4	0.196737	0.00740725	-0.0207014
207.6	0.197206	0.0077227	-0.0204617
207.8	0.197975	0.00758515	-0.0200081
208	0.19879	0.00717441	-0.0194549
208.2	0.199259	0.00648213	-0.0189754
208.4	0.199565	0.00576276	-0.018568
208.6	0.199545	0.00503408	-0.0184516
208.8	0.199383	0.0044277	-0.0186138
209	0.199234	0.00395148	-0.0189225
209.2	0.199097	0.0037387	-0.0191185
209.4	0.19905	0.00410048	-0.0191435
209.6	0.19915	0.00508095	-0.0189436
209.8	0.199307	0.00647268	-0.0186701
210	0.199573	0.00794385	-0.0184151
210.2	0.199764	0.00943476	-0.0184495
210.4	0.199733	0.0107312	-0.0186614
210.6	0.199605	0.0115626	-0.0190755
210.8	0.199652	0.0119769	-0.0191239
211	0.199871	0.0122761	-0.018624
211.2	0.20046	0.0125042	-0.0176366
211.4	0.201086	0.0124802	-0.0164073
211.6	0.201416	0.0123383	-0.0150082
211.8	0.201418	0.0120549	-0.0140236
212	0.201259	0.01138	-0.0136562
212.2	0.200974	0.0104904	-0.0136976
212.4	0.200663	0.00944963	-0.0140112
212.6	0.200479	0.00844294	-0.0143463
212.8	0.200371	0.00766049	-0.0143315
213	0.200128	0.00715673	-0.0140795
213.2	0.199536	0.00642357	-0.0141758
213.4	0.198813	0.00554915	-0.0146332
213.6	0.198003	0.00439455	-0.015489
213.8	0.197024	0.00297797	-0.0168169
214	0.195892	0.00131309	-0.0182743
214.2	0.194814	-0.000288905	-0.0195339
214.4	0.1938	-0.00172564	-0.0206834
214.6	0.193076	-0.0027745	-0.0217672
214.8	0.192518	-0.003639	-0.022789
215	0.192097	-0.00431119	-0.0238448
215.2	0.1918	-0.00475858	-0.0248575
215.4	0.191743	-0.00496212	-0.0257053
215.6	0.191636	-0.00521218	-0.026288
215.8	0.191341	-0.00526831	-0.0265922
216	0.190873	-0.0051431	-0.026742
216.2	0.190565	-0.00460365	-0.026485
216.4	0.190418	-0.00365281	-0.0257075
216.6	0.190512	-0.0022715	-0.0246535
216.8	0.19094	-0.000750895	-0.0234743
217	0.191841	0.00104401	-0.0219113
217.2	0.192849	0.00268601	-0.0203102
217.4	0.193687	0.00411562	-0.018954
217.6	0.194175	0.00525665	-0.0177908
217.8	0.194551	0.00630521	-0.016915
218	0.194771	0.00696202	-0.0167532
218.2	0.195007	0.00726807	-0.0169613
218.4	0.195162	0.00727007	-0.0172982
218.6	0.195187	0.00695755	-0.0177741
218.8	0.194954	0.00627964	-0.0183447
219	0.194523	0.00544617	-0.0189309
219.2	0.193793	0.00450847	-0.0195546
219.4	0.192858	0.00346782	-0.0203501
219.6	0.191909	0.00254839	-0.0212109
219.8	0.191175	0.00190042	-0.0218802
220	0.190683	0.00151378	-0.0221739
220.2	0.190384	0.00149853	-0.0223421
220.4	0.190201	0.00179443	-0.0222722
220.6	0.190113	0.00233811	-0.0220084
220.8	0.189987	0.00300633	-0.0216524
221	0.189669	0.00392938	-0.0210836
221.2	0.189198	0.0048653	-0.020378
221.4	0.188788	0.00584825	-0.0197093
221.6	0.188216	0.00653794	-0.0192329
221.8	0.187561	0.00698399	-0.0187292
222	0.186993	0.00708383	-0.018415
222.2	0.186535	0.00681901	-0.0182029
222.4	0.186106	0.00592631	-0.0181252
222.6	0.186041	0.00477894	-0.0180008
222.8	0.186304	0.0033736	-0.0180302
223	0.186535	0.00167074	-0.0183502
223.2	0.186636	-0.000195283	-0.018987
223.4	0.186859	-0.00173841	-0.0197297
223.6	0.187122	-0.00289332	-0.0206181
223.8	0.187137	-0.00374578	-0.0217298
224	0.187065	-0.00406399	-0.0226123
224.2	0.186966	-0.00383837	-0.0230272
224.4	0.186635	-0.00333638	-0.0231033
224.6	0.186207	-0.00274099	-0.0229581
224.8	0.185694	-0.00217488	-0.0228556
225	0.184978	-0.00190772	-0.0230736
225.2	0.184216	-0.00192862	-0.0236868
225.4	0.183695	-0.00217434	-0.0244524
225.6	0.183256	-0.00266031	-0.025258
225.8	0.183086	-0.00312643	-0.0256859
226	0.183413	-0.00338829	-0.0256577
226.2	0.184036	-0.00331933	-0.0252099
226.4	0.184662	-0.0029598	-0.0245261
226.6	0.185223	-0.00214366	-0.0234027
226.8	0.18597	-0.000909403	-0.0218608
227	0.18677	0.000691136	-0.0199263
227.2	0.187388	0.00236102	-0.0177902
227.4	0.187815	0.00409006	-0.0154258
227.6	0.188144	0.00593223	-0.0131329
227.8	0.188041	0.00754812	-0.0112149
228	0.187454	0.00868391	-0.00995824
228.2	0.186809	0.00940985	-0.00929995
228.4	0.185908	0.00949265	-0.00938335
228.6	0.184684	0.00856996	-0.0104604
228.8	0.18354	0.00702766	-0.0122029
229	0.18251	0.0049586	-0.0143707
229.2	0.181381	0.00259198	-0.0167353
229.4	0.180419	0.000359955	-0.019136
229.6	0.179688	-0.00142037	-0.0208886
229.8	0.178802	-0.00290645	-0.0220928
230	0.177922	-0.00392812	-0.022682
230.2	0.177326	-0.00435982	-0.0228722
230.4	0.176956	-0.00435844	-0.022433
230.6	0.176502	-0.00423253	-0.0218396
230.8	0.175894	-0.00384769	-0.0212517
231	0.175236	-0.00303779	-0.020684
231.2	0.174341	-0.0021902	-0.0203108
231.4	0.173367	-0.00146736	-0.0203035
231.6	0.172566	-0.000671251	-0.0204318
231.8	0.172291	0.000176975	-0.0204366
232	0.172345	0.000657939	-0.0205841
232.2	0.172769	0.000862914	-0.0207528
232.4	0.173463	0.000976384	-0.0208421
232.6	0.174104	0.000782465	-0.0210471
232.8	0.174438	0.000267272	-0.0215269
233	0.174644	-0.000161967	-0.0218678
233.2	0.174766	-0.00057127	-0.0219664
233.4	0.174839	-0.000901118	-0.0221292
233.6	0.175072	-0.000967048	-0.0221963
233.8	0.17537	-0.000747275	-0.0221226
234	0.175402	-0.000565978	-0.022032
234.2	0.175116	-0.000439437	-0.0221082
234.4	0.17459	-0.000276813	-0.0224626
234.6	0.174035	-7.99e-05	-0.0230899
234.8	0.173592	3.71e-05	-0.0239922
235	0.173478	0.000140106	-0.0248968
235.2	0.173554	0.000391697	-0.0255379
235.4	0.173681	0.000723379	-0.025679
235.6	0.17384	0.00116547	-0.0254096
235.8	0.174132	0.00172677	-0.0246848
236	0.174346	0.00232138	-0.0238246
236.2	0.174316	0.0026814	-0.0231091
236.4	0.174079	0.00268293	-0.022669
236.6	0.173683	0.00237529	-0.0223086
236.8	0.173167	0.0016171	-0.0220628
237	0.172831	0.000728918	-0.0219193
237.2	0.17287	4.38e-05	-0.0217213
237.4	0.17317	-0.000268706	-0.0214592
237.6	0.173584	-0.000354843	-0.0215607
237.8	0.174033	-6e-06	-0.0220312
238	0.174402	0.000589292	-0.0229871
238.2	0.174459	0.00115284	-0.0242164
238.4	0.174179	0.00131797	-0.02565
238.6	0.173791	0.00109265	-0.026746
238.8	0.173324	0.000526607	-0.0275037
239	0.172962	-5.35e-05	-0.0277119
239.2	0.173086	-0.000586236	-0.0275786
239.4	0.17376	-0.0010629	-0.0271002
239.6	0.174357	-0.00168784	-0.0266599
239.8	0.174836	-0.00245188	-0.0262201
240	0.175067	-0.00355433	-0.0258319
240.2	0.174995	-0.00482927	-0.0253559
240.4	0.174753	-0.00597937	-0.0246913
240.6	0.174709	-0.00661375	-0.0239581
240.8	0.174732	-0.00656524	-0.0231981
241	0.174689	-0.00579353	-0.0223853
241.2	0.174571	-0.004483	-0.0216508
241.4	0.174264	-0.0026986	-0.0211459
241.6	0.173738	-0.000685702	-0.0207347
241.8	0.172894	0.00103944	-0.0204234
242	0.171994	0.00222852	-0.0203056
242.2	0.171281	0.00323456	-0.0201364
242.4	0.170578	0.00399292	-0.0200357
242.6	0.170091	0.00462363	-0.0198922
242.8	0.169918	0.0051684	-0.0198298
243	0.169819	0.00553773	-0.0197914
243.2	0.169399	0.00556701	-0.0200884
243.4	0.169066	0.00548039	-0.020445
243.6	0.168521	0.00512166	-0.0210048
243.8	0.167773	0.00454022	-0.0215172
244	0.166897	0.00381136	-0.022
244.2	0.166129	0.00283387	-0.0223433
244.4	0.165466	0.00164675	-0.0225958
244.6	0.165254	0.000520244	-0.0224734
244.8	0.165669	-0.00035985	-0.0221865
245	0.166491	-0.000926584	-0.0219813
245.2	0.167565	-0.00128776	-0.0217721
245.4	0.168751	-0.00169826	-0.0214417
245.6	0.169866	-0.00211324	-0.0213486
245.8	0.170895	-0.00251307	-0.0215937
246	0.171741	-0.00287109	-0.0220551
246.2	0.172394	-0.00310275	-0.0226958
246.4	0.172726	-0.0030826	-0.0235822
246.6	0.17267	-0.0028913	-0.0243637
246.8	0.172134	-0.0023115	-0.0248706
247	0.171412	-0.00142257	-0.0249706
247.2	0.170507	-0.000430906	-0.0246578
247.4	0.169353	0.000310836	-0.0239607
247.6	0.168071	0.000624773	-0.0231433
247.8	0.166718	0.00021284	-0.022325
248	0.165401	-0.000610693	-0.0216707
248.2	0.16424	-0.00154797	-0.0211615
248.4	0.16347	-0.00233159	-0.0209927
248.6	0.163004	-0.00286173	-0.0210078
248.8	0.162746	-0.00324772	-0.0211603
249	0.162414	-0.00376906	-0.0214913
249.2	0.162086	-0.0043767	-0.0224781
249.4	0.161785	-0.00503989	-0.023869
249.6	0.161379	-0.00563871	-0.0254289
249.8	0.160968	-0.00598338	-0.02691
250	0.160787	-0.00591184	-0.028191
250.2	0.160772	-0.00537313	-0.0289153
250.4	0.160956	-0.00434246	-0.0291459
250.6	0.16158	-0.00314507	-0.0290084
250.8	0.162405	-0.00195141	-0.0287212
251	0.163278	-0.000902097	-0.0283394
251.2	0.164215	-9.59e-05	-0.0279921
251.4	0.164884	0.000180761	-0.0276874
251.6	0.165176	0.00030494	-0.0275644
251.8	0.165161	0.00036682	-0.0273601
252	0.164956	0.000334324	-0.0270592
252.2	0.164311	-7.11e-06	-0.026586
252.4	0.16341	-0.000443591	-0.0259727
252.6	0.162339	-0.00105117	-0.0250751
252.8	0.161455	-0.00170695	-0.024294
253	0.160878	-0.00224416	-0.0232882
253.2	0.160763	-0.00262678	-0.0221265
253.4	0.161137	-0.00277494	-0.0208763
253.6	0.161832	-0.00268865	-0.0199335
253.8	0.162665	-0.00217916	-0.0189624
254	0.163706	-0.0013136	-0.0180872
254.2	0.16509	0.000183051	-0.017167
254.4	0.166612	0.00213234	-0.0164513
254.6	0.168335	0.00441061	-0.0156345
254.8	0.169986	0.00648181	-0.0148801
255	0.171133	0.00806674	-0.0143729
255.2	0.171544	0.00901664	-0.0143274
255.4	0.171193	0.0092136	-0.0145024
255.6	0.170016	0.00850477	-0.0152054
255.8	0.168318	0.00717158	-0.0164106
256	0.1664	0.00567829	-0.017819
256.2	0.164326	0.00396796	-0.0192792
256.4	0.162397	0.00217671	-0.0208603
256.6	0.160952	0.000573603	-0.0221629
256.8	0.159726	-0.000990676	-0.0232329
257	0.158569	-0.00252694	-0.024109
257.2	0.157501	-0.00388544	-0.024803
257.4	0.156705	-0.00475234	-0.0249886
257.6	0.156145	-0.00528053	-0.0248379
257.8	0.156072	-0.00508858	-0.0242934
258	0.156398	-0.00455663	-0.0236271
258.2	0.15709	-0.00378882	-0.0225989
258.4	0.157878	-0.00316519	-0.0215875
258.6	0.15853	-0.00266312	-0.0208145
258.8	0.158713	-0.00264143	-0.0204795
259	0.158311	-0.00304208	-0.0206598
259.2	0.157319	-0.00375403	-0.0214211
259.4	0.156146	-0.00445956	-0.0224192
259.6	0.155035	-0.0050521	-0.0234115
259.8	0.154291	-0.00536061	-0.0242167
260	0.154124	-0.00535217	-0.0245942
260.2	0.15462	-0.0049724	-0.0246403
260.4	0.155226	-0.00445466	-0.0244095
260.6	0.155697	-0.00386373	-0.0241127
260.8	0.155908	-0.00340061	-0.0237831
261	0.155971	-0.00263926	-0.0234149
261.2	0.155929	-0.00168145	-0.0231023
261.4	0.155992	-0.000309165	-0.0228864
261.6	0.156275	0.0012923	-0.0224261
261.8	0.156916	0.00304038	-0.02162
262	0.157757	0.00445566	-0.0207247
262.2	0.158389	0.00536143	-0.0199211
262.4	0.158597	0.00572055	-0.0192347
262.6	0.15829	0.0055715	-0.0188488
262.8	0.157487	0.00507293	-0.0188269
263	0.156559	0.00423516	-0.0190286
263.2	0.155926	0.00329398	-0.0191436
263.4	0.15563	0.00216069	-0.019161
263.6	0.155697	0.000882384	-0.0190427
263.8	0.15593	-0.000534284	-0.0189034
264	0.156038	-0.00197908	-0.0188883
264.2	0.155894	-0.00338227	-0.0193435
264.4	0.155522	-0.00468688	-0.0200381
264.6	0.154883	-0.00562803	-0.0207587
264.8	0.154227	-0.00632268	-0.0214201
265	0.153734	-0.00668268	-0.0218516
265.2	0.153596	-0.00675885	-0.0217618
265.4	0.153862	-0.00658916	-0.0213635
265.6	0.154357	-0.00633266	-0.0208152
265.8	0.154668	-0.00575477	-0.0203165
266	0.154719	-0.00477352	-0.0199015
266.2	0.154393	-0.00363108	-0.0197816
266.4	0.153907	-0.0023231	-0.0198342
266.6	0.153602	-0.00100574	-0.0200311
266.8	0.15394	0.000276656	-0.0201869
267	0.154609	0.00122641	-0.0203938
267.2	0.155351	0.00187889	-0.0205012
267.4	0.155834	0.00208411	-0.020872
267.6	0.156021	0.00211159	-0.0214772
267.8	0.15574	0.00197092	-0.0221222
268	0.155408	0.00193312	-0.0222692
268.2	0.155053	0.0019184	-0.0220847
268.4	0.154672	0.00192316	-0.0215377
268.6	0.154389	0.00188595	-0.0206515
268.8	0.154292	0.0017711	-0.019631
269	0.154028	0.00125234	-0.018991
269.2	0.153453	0.000320717	-0.0186664
269.4	0.152605	-0.000959648	-0.0187387
269.6	0.15171	-0.00240656	-0.0192027
269.8	0.150821	-0.00385212	-0.0200879
270	0.150166	-0.00508	-0.0211938
270.2	0.150003	-0.0060489	-0.0224397
270.4	0.150343	-0.00679112	-0.0234591
270.6	0.150393	-0.00742602	-0.0243405
270.8	0.150085	-0.00803075	-0.0250469
271	0.149579	-0.00843218	-0.0256553
271.2	0.14905	-0.00840348	-0.0259865
271.4	0.148575	-0.00785177	-0.0262151
271.6	0.148694	-0.00652418	-0.0261807
271.8	0.149063	-0.0047967	-0.0261908
272	0.149378	-0.00311377	-0.0261811
272.2	0.149869	-0.0016525	-0.0260929
272.4	0.1505	-0.00041826	-0.0258671
272.6	0.150896	7.97e-05	-0.0259403
272.8	0.151217	-2.9e-05	-0.0259869
273	0.151774	-0.000471959	-0.0261404
273.2	0.152427	-0.00101948	-0.0265554
273.4	0.152903	-0.0017516	-0.0274198
273.6	0.153279	-0.00247109	-0.0280949
273.8	0.153782	-0.00284367	-0.0282998
274	0.154176	-0.00278298	-0.0278533
274.2	0.154113	-0.00248504	-0.0268686
274.4	0.153789	-0.00206311	-0.0252977
274.6	0.153186	-0.00165908	-0.0235826
274.8	0.152039	-0.00152597	-0.022204
275	0.150376	-0.00183713	-0.0212196
275.2	0.148467	-0.00242158	-0.0205487
275.4	0.146442	-0.00327413	-0.0200716
275.6	0.144558	-0.00419785	-0.0196587
275.8	0.143093	-0.00494357	-0.0190324
276	0.142217	-0.00539641	-0.0183658
276.2	0.142005	-0.00565117	-0.017922
276.4	0.142458	-0.00568306	-0.0177962
276.6	0.143328	-0.00567083	-0.0182087
276.8	0.144527	-0.005742	-0.019174
277	0.145822	-0.00582367	-0.0205574
277.2	0.147217	-0.00559422	-0.0217109
277.4	0.148667	-0.0048227	-0.0223306
277.6	0.150089	-0.00345243	-0.0222406
277.8	0.151288	-0.00190659	-0.0217778
278	0.152243	-0.000551072	-0.0212949
278.2	0.152579	0.000158714	-0.021176
278.4	0.152252	8.06e-05	-0.0215866
278.6	0.151588	-0.000698783	-0.0223448
278.8	0.150774	-0.00167788	-0.0230495
279	0.150041	-0.00249137	-0.0233981
279.2	0.149539	-0.00297104	-0.0234954
279.4	0.149397	-0.00308409	-0.0232902
279.6	0.149616	-0.00295142	-0.023022
279.8	0.150145	-0.00261376	-0.0228277
280	0.150611	-0.00235568	-0.0227666
280.2	0.150929	-0.00221098	-0.0227745
280.4	0.15121	-0.00195607	-0.0227597
280.6	0.151258	-0.00153205	-0.0225612
280.8	0.151029	-0.00106085	-0.0221101
281	0.150584	-0.000543124	-0.0214888
281.2	0.150218	7.03e-05	-0.0208141
281.4	0.150002	0.000307098	-0.0205552
281.6	0.149971	7.96e-05	-0.020772
281.8	0.149531	-0.000834909	-0.0216717
282	0.148889	-0.00224612	-0.0230072
282.2	0.148121	-0.0039319	-0.0243169
282.4	0.147129	-0.00543967	-0.0252518
282.6	0.145856	-0.006721	-0.0260665
282.8	0.144774	-0.00749335	-0.0265583
283	0.144186	-0.00768867	-0.0267839
283.2	0.143949	-0.0074552	-0.0271449
283.4	0.144187	-0.00687794	-0.0275292
283.6	0.144792	-0.00593487	-0.0276879
283.8	0.145968	-0.00459545	-0.0277029
284	0.147169	-0.0029799	-0.0276978
284.2	0.148217	-0.00133716	-0.0276957
284.4	0.148918	2.55e-05	-0.0278237
284.6	0.149429	0.00111331	-0.027948
284.8	0.149725	0.00186729	-0.0279219
285	0.14981	0.00223381	-0.0277931
285.2	0.149532	0.00221779	-0.0274339
285.4	0.148576	0.00166917	-0.0270683
285.6	0.147303	0.000530924	-0.0266918
285.8	0.145883	-0.000979738	-0.0263086
286	0.144473	-0.00270998	-0.0259756
286.2	0.143223	-0.00442431	-0.0256528
286.4	0.142494	-0.0056761	-0.0251517
286.6	0.142233	-0.00637916	-0.0245749
286.8	0.142132	-0.00678732	-0.0241634
287	0.142409	-0.0069738	-0.0236839
287.2	0.142969	-0.0068053	-0.0232327
287.4	0.143803	-0.00620341	-0.022777
287.6	0.144454	-0.00544363	-0.0224052
287.8	0.145205	-0.00447242	-0.0218959
288	0.145868	-0.00351758	-0.0211685
288.2	0.146502	-0.00260751	-0.0201902
288.4	0.146915	-0.00184623	-0.0190847
288.6	0.147134	-0.00104881	-0.0178715
288.8	0.147156	-0.000437463	-0.016551
289	0.147118	2.6e-05	-0.015435
289.2	0.147166	8.04e-05	-0.0147083
289.4	0.147203	-0.000244171	-0.0145777
289.6	0.147255	-0.000837875	-0.014889
289.8	0.147068	-0.00141915	-0.015699
290	0.146551	-0.00189182	-0.0168025
290.2	0.145441	-0.00242307	-0.0182229
290.4	0.143826	-0.003191	-0.0198251
290.6	0.142225	-0.00400346	-0.021422
290.8	0.140885	-0.00474155	-0.0228366
291	0.13977	-0.00554452	-0.0239546
291.2	0.139227	-0.00620324	-0.024465
291.4	0.13948	-0.00636473	-0.024251
291.6	0.139987	-0.00648959	-0.0237373
291.8	0.14045	-0.00666528	-0.0232048
292	0.140807	-0.00676616	-0.0227576
292.2	0.140961	-0.00674059	-0.0223992
292.4	0.140912	-0.00700133	-0.0220563
292.6	0.140869	-0.00719662	-0.0216445
292.8	0.141044	-0.00726816	-0.0212208
293	0.141335	-0.00719094	-0.020928
293.2	0.141624	-0.00699019	-0.0207609
293.4	0.141735	-0.00668184	-0.0208186
293.6	0.141605	-0.00635345	-0.0210066
293.8	0.141189	-0.00618792	-0.0213661
294	0.140626	-0.00616613	-0.0217113
294.2	0.140264	-0.00622317	-0.0218774
294.4	0.14019	-0.00604986	-0.0216963
294.6	0.140275	-0.00580124	-0.0212512
294.8	0.140544	-0.0053508	-0.0206009
295	0.140764	-0.00489995	-0.0201003
295.2	0.140556	-0.00485995	-0.0200443
295.4	0.139671	-0.00543089	-0.0206758
295.6	0.138576	-0.00633701	-0.0216324
295.8	0.137268	-0.00762946	-0.022758
296	0.136007	-0.00903827	-0.0236725
296.2	0.134993	-0.0101145	-0.0242706
296.4	0.13452	-0.0109343	-0.0245723
296.6	0.134194	-0.0116991	-0.0249644
296.8	0.133774	-0.0124193	-0.0255355
297	0.133488	-0.0130191	-0.0262101
297.2	0.133267	-0.0134732	-0.0269146
297.4	0.133191	-0.0134435	-0.027333
297.6	0.133222	-0.0130443	-0.027416
297.8	0.133627	-0.0123285	-0.0269999
298	0.134158	-0.0112955	-0.0263333
298.2	0.134788	-0.0100559	-0.0256546
298.4	0.135299	-0.00876321	-0.0252513
298.6	0.135695	-0.00717764	-0.0249453
298.8	0.135945	-0.00534318	-0.0245613
299	0.136025	-0.00327471	-0.0240676
299.2	0.136067	-0.00121198	-0.02327
299.4	0.135966	0.000544072	-0.022293
299.6	0.135916	0.00191423	-0.0209446
299.8	0.135913	0.00279355	-0.0193819
300	0.135972	0.00297382	-0.0176183
300.2	0.13599	0.00260264	-0.0159568
300.4	0.13608	0.00194216	-0.0142621
300.6	0.136397	0.000937075	-0.0129713
300.8	0.136839	-0.000131601	-0.0123018
301	0.137482	-0.00109755	-0.012231
301.2	0.138227	-0.00216765	-0.0127146
301.4	0.138995	-0.0033174	-0.0137425
301.6	0.139576	-0.00426876	-0.0153383
301.8	0.140092	-0.00478235	-0.0172022
302	0.140367	-0.00505128	-0.0193597
302.2	0.140291	-0.00480749	-0.0216202
302.4	0.140046	-0.00416471	-0.0238495
302.6	0.139568	-0.00323699	-0.0259047
302.8	0.138749	-0.00264447	-0.0277101
303	0.137755	-0.00224072	-0.0289782
303.2	0.137054	-0.00208822	-0.0294765
303.4	0.13652	-0.00217383	-0.0291172
303.6	0.13597	-0.00266243	-0.0280156
303.8	0.135368	-0.00340635	-0.0266049
304	0.134801	-0.00429951	-0.0250408
304.2	0.134255	-0.005254	-0.0235919
304.4	0.133923	-0.00600049	-0.0223613
304.6	0.133901	-0.00653614	-0.0211222
304.8	0.134179	-0.00684134	-0.0197842
305	0.134591	-0.00697586	-0.0184897
305.2	0.13505	-0.00699201	-0.0172763
305.4	0.135548	-0.00699359	-0.0160571
305.6	0.13625	-0.00699161	-0.0151325
305.8	0.137025	-0.00677476	-0.0144399
306	0.137868	-0.00627502	-0.0142267
306.2	0.138622	-0.0054576	-0.0145142
306.4	0.139181	-0.00474606	-0.01543
306.6	0.139314	-0.00422443	-0.0169106
306.8	0.139305	-0.0039785	-0.018695
307	0.139091	-0.0039223	-0.0202008
307.2	0.138467	-0.00428231	-0.0215314
307.4	0.137646	-0.00479975	-0.0227967
307.6	0.13693	-0.00534101	-0.0237986
307.8	0.136338	-0.00575825	-0.0245047
308	0.13577	-0.00632734	-0.0252186
308.2	0.135313	-0.00687662	-0.0255696
308.4	0.134813	-0.00741981	-0.0253108
308.6	0.134233	-0.00787078	-0.0245647
308.8	0.133494	-0.00837283	-0.0235099
309	0.132723	-0.00867239	-0.0222367
309.2	0.132034	-0.00868569	-0.0211372
309.4	0.131217	-0.0084256	-0.0205619
309.6	0.130175	-0.0081121	-0.020723
309.8	0.128995	-0.00780397	-0.0214119
310	0.127811	-0.00767591	-0.0225289
310.2	0.126708	-0.00781333	-0.0239289
310.4	0.126068	-0.00792322	-0.0252201
310.6	0.125852	-0.00804814	-0.0262115
310.8	0.126037	-0.00853653	-0.0271254
311	0.126634	-0.00928942	-0.0280311
311.2	0.127375	-0.0103541	-0.0287386
311.4	0.128026	-0.0116953	-0.0292103
311.6	0.128587	-0.0132122	-0.0294258
311.8	0.129279	-0.0142913	-0.0290742
312	0.12999	-0.014905	-0.0281912
312.2	0.130753	-0.0149775	-0.0272528
312.4	0.131274	-0.0148219	-0.0264625
312.6	0.131738	-0.0143618	-0.0258728
312.8	0.131985	-0.0136919	-0.0257168
313	0.132016	-0.0128803	-0.0257238
313.2	0.131815	-0.0120006	-0.0254129
313.4	0.131646	-0.0110184	-0.0249276
313.6	0.131405	-0.010024	-0.0245718
313.8	0.131078	-0.00924677	-0.0244286
314	0.130631	-0.00865657	-0.0244167
314.2	0.130006	-0.00851175	-0.0248364
314.4	0.129425	-0.00870579	-0.0252231
314.6	0.128888	-0.00895319	-0.0252945
314.8	0.128287	-0.00921038	-0.0249234
315	0.127594	-0.0094864	-0.0244861
315.2	0.127048	-0.00949569	-0.0238483
315.4	0.126566	-0.00940793	-0.0234153
315.6	0.125989	-0.00941657	-0.0232275
315.8	0.125358	-0.00951663	-0.0233117
316	0.124764	-0.00964948	-0.023301
316.2	0.12451	-0.00977357	-0.0233917
316.4	0.124497	-0.00965845	-0.0234906
316.6	0.124838	-0.00928588	-0.0234244
316.8	0.125311	-0.00887135	-0.0233944
317	0.126102	-0.00854806	-0.0236472
317.2	0.126948	-0.00833588	-0.023845
317.4	0.127906	-0.00830129	-0.0237886
317.6	0.128694	-0.00847904	-0.0236547
317.8	0.129398	-0.00869203	-0.0235815
318	0.130124	-0.00863089	-0.0230389
318.2	0.130776	-0.00835958	-0.0222078
318.4	0.131182	-0.008153	-0.021251
318.6	0.131375	-0.00799183	-0.0202685
318.8	0.131429	-0.00766572	-0.0190938
319	0.131188	-0.0075244	-0.0182415
319.2	0.130719	-0.00744202	-0.017638
319.4	0.130248	-0.00701274	-0.017292
319.6	0.130009	-0.00621328	-0.0172133
319.8	0.129988	-0.00545426	-0.0176221
320	0.129757	-0.00488666	-0.0186741
320.2	0.129309	-0.00447857	-0.0204384
320.4	0.128676	-0.00447036	-0.0228008
320.6	0.128225	-0.00461902	-0.0252684
320.8	0.127838	-0.00479236	-0.0274564
321	0.127491	-0.00495018	-0.0294279
321.2	0.126972	-0.00525404	-0.0311812
321.4	0.126304	-0.00582682	-0.0327282
321.6	0.125313	-0.00680982	-0.0339975
321.8	0.124165	-0.0080845	-0.0349806
322	0.123391	-0.00933216	-0.035328
322.2	0.122987	-0.0104615	-0.0351333
322.4	0.122796	-0.0113619	-0.0344814
322.6	0.122701	-0.012261	-0.0335158
322.8	0.122783	-0.0129688	-0.0321812
323	0.122873	-0.0132664	-0.0303906
323.2	0.123049	-0.013183	-0.02815
323.4	0.123173	-0.0129372	-0.0257498
323.6	0.123168	-0.0125251	-0.0236885
323.8	0.123186	-0.0119965	-0.0220038
324	0.123353	-0.011443	-0.0207
324.2	0.123586	-0.0108814	-0.0197727
324.4	0.123855	-0.0103175	-0.0190584
324.6	0.123995	-0.00995452	-0.0187536
324.8	0.124017	-0.00964608	-0.0188285
325	0.123921	-0.00969675	-0.0194854
325.2	0.123924	-0.00992645	-0.0204709
325.4	0.124346	-0.0100485	-0.0217877
325.6	0.125365	-0.00981814	-0.0230128
325.8	0.126506	-0.00981742	-0.0242465
326	0.127449	-0.0100155	-0.0252632
326.2	0.128185	-0.0102573	-0.0260415
326.4	0.128747	-0.0102663	-0.0262626
326.6	0.129262	-0.00988112	-0.0258668
326.8	0.129744	-0.00904486	-0.0249205
327	0.130082	-0.00813147	-0.0237923
327.2	0.130145	-0.0075522	-0.0226768
327.4	0.129826	-0.00747956	-0.0216524
327.6	0.128877	-0.00787774	-0.0207656
327.8	0.12751	-0.0086974	-0.0201965
328	0.126159	-0.0095184	-0.0197674
328.2	0.124899	-0.0102703	-0.0197615
328.4	0.123766	-0.0108592	-0.0201194
328.6	0.122826	-0.0116453	-0.0209151
328.8	0.12218	-0.0123852	-0.021823
329	0.121784	-0.0130904	-0.0229818
329.2	0.121593	-0.0136354	-0.0239595
329.4	0.121483	-0.0142834	-0.0249002
329.6	0.121504	-0.0146712	-0.0256133
329.8	0.12154	-0.0149965	-0.0262452
330	0.121589	-0.0152902	-0.0266243
330.2	0.121671	-0.015589	-0.0269032
330.4	0.121538	-0.0158295	-0.0270346
330.6	0.121137	-0.0162178	-0.0272317
330.8	0.120789	-0.0164529	-0.0274203
331	0.120565	-0.0162741	-0.0273951
331.2	0.120464	-0.0157904	-0.0272633
331.4	0.120815	-0.0149225	-0.0270692
331.6	0.121618	-0.0135668	-0.0267418
331.8	0.122434	-0.0119929	-0.0264493
332	0.123113	-0.0104155	-0.0261869
332.2	0.123778	-0.00894472	-0.0257727
332.4	0.124525	-0.00774316	-0.0250984
332.6	0.125567	-0.00671552	-0.0239689
332.8	0.126899	-0.0057379	-0.0222854
333	0.128303	-0.00505897	-0.0204295
333.2	0.129497	-0.00471552	-0.0187139
333.4	0.130212	-0.0047477	-0.0172921
333.6	0.130372	-0.00526832	-0.0165006
333.8	0.130005	-0.00612075	-0.0163112
334	0.129226	-0.00707536	-0.0165718
334.2	0.128304	-0.00786875	-0.0169677
334.4	0.127399	-0.0082603	-0.017521
334.6	0.126298	-0.00836811	-0.0182658
334.8	0.12525	-0.00829772	-0.0191947
335	0.124435	-0.00776781	-0.0201029
335.2	0.123771	-0.00677633	-0.0210305
335.4	0.122861	-0.00581795	-0.0221116
335.6	0.121968	-0.00496437	-0.0228981
335.8	0.12111	-0.00438728	-0.0233287
336	0.120323	-0.00442957	-0.0234208
336.2	0.119664	-0.00488509	-0.0231725
336.4	0.119212	-0.00549143	-0.0226979
336.6	0.118898	-0.00620234	-0.0221852
336.8	0.118704	-0.00693359	-0.0216677
337	0.118604	-0.00775076	-0.0212073
337.2	0.118522	-0.00902538	-0.0211879
337.4	0.118698	-0.0104339	-0.0212622
337.6	0.119102	-0.0117272	-0.0213679
337.8	0.119593	-0.0128403	-0.0215465
338	0.119891	-0.0138371	-0.0221467
338.2	0.120155	-0.0144967	-0.0227833
338.4	0.120595	-0.0147339	-0.0231635
338.6	0.121164	-0.0144772	-0.0233425
338.8	0.121539	-0.0140251	-0.0234732
339	0.121604	-0.013558	-0.023705
339.2	0.121479	-0.0129165	-0.0236608
339.4	0.120995	-0.0121406	-0.0236
339.6	0.119915	-0.0116693	-0.0236677
339.8	0.118627	-0.0110962	-0.0238212
340	0.117674	-0.0100336	-0.0235508
340.2	0.11688	-0.00879681	-0.0231372
340.4	0.116307	-0.00766674	-0.0226392
340.6	0.116235	-0.00642638	-0.0221103
340.8	0.116486	-0.00519458	-0.0217469
341	0.116924	-0.00415098	-0.0215652
341.2	0.117502	-0.00337585	-0.0214792
341.4	0.117957	-0.00315485	-0.0216517
341.6	0.118297	-0.00343126	-0.0220189
341.8	0.118871	-0.00393839	-0.0220447
342	0.119589	-0.00451049	-0.0219154
342.2	0.120322	-0.00518847	-0.0218979
342.4	0.121005	-0.00579424	-0.0220388
342.6	0.121646	-0.00632007	-0.0219731
342.8	0.12216	-0.00675651	-0.0216936
343	0.122471	-0.00724452	-0.0213775
343.2	0.122766	-0.00772363	-0.0210609
343.4	0.123465	-0.00772735	-0.0203191
343.6	0.124507	-0.00727795	-0.0191905
343.8	0.125425	-0.00687105	-0.0182713
344	0.126226	-0.00633454	-0.017337
344.2	0.126755	-0.00552359	-0.0162444
344.4	0.12672	-0.00507709	-0.0153993
344.6	0.126161	-0.00515938	-0.0150641
344.8	0.125379	-0.00536363	-0.0148451
345	0.124265	-0.00567785	-0.0148299
345.2	0.122862	-0.00610309	-0.0151759
345.4	0.121374	-0.006362	-0.015653
345.6	0.119657	-0.00645498	-0.0163133
345.8	0.117611	-0.00682137	-0.0173458
346	0.115674	-0.00738851	-0.0186902
346.2	0.114044	-0.00822866	-0.020096
346.4	0.11284	-0.0091494	-0.0215509
346.6	0.112327	-0.0100855	-0.0229695
346.8	0.112463	-0.0106802	-0.0240526
347	0.112858	-0.010962	-0.0245961
347.2	0.113364	-0.0109942	-0.0246712
347.4	0.113577	-0.0110737	-0.0248116
347.6	0.113415	-0.0110552	-0.0246449
347.8	0.113013	-0.011084	-0.0240962
348	0.112528	-0.0114033	-0.0234173
348.2	0.111871	-0.0116295	-0.0228119
348.4	0.111318	-0.011428	-0.0216203
348.6	0.110635	-0.0111633	-0.0203561
348.8	0.109892	-0.0109757	-0.0193811
349	0.109368	-0.0105176	-0.0185038
349.2	0.109196	-0.0100534	-0.017716
349.4	0.109356	-0.00992331	-0.0174036
349.6	0.11004	-0.0098432	-0.0175929
349.8	0.111175	-0.00961255	-0.0181095
350	0.112544	-0.00929373	-0.018851
350.2	0.114013	-0.00889029	-0.0197996
350.4	0.115164	-0.00824698	-0.0207646
350.6	0.115932	-0.00742441	-0.0216179
350.8	0.116366	-0.00637453	-0.0223717
351	0.116078	-0.00543729	-0.0233036
351.2	0.115131	-0.00471742	-0.0239552
351.4	0.113825	-0.00447957	-0.0243394
351.6	0.11234	-0.00478178	-0.024365
351.8	0.110885	-0.00546902	-0.0240919
352	0.11003	-0.00628673	-0.0233999
352.2	0.109599	-0.00730825	-0.0227314
352.4	0.109844	-0.00806044	-0.0217767
352.6	0.110787	-0.00799622	-0.020473
352.8	0.112102	-0.00751604	-0.0191054
353	0.113209	-0.00690819	-0.0179387
353.2	0.114293	-0.0061097	-0.016972
353.4	0.115267	-0.00528863	-0.0166132
353.6	0.115708	-0.00506422	-0.017208
353.8	0.115723	-0.00528618	-0.0183541
354	0.115437	-0.00573607	-0.0199451
354.2	0.11492	-0.00624499	-0.0216935
354.4	0.114188	-0.00682649	-0.0234319
354.6	0.113491	-0.00749893	-0.0247253
354.8	0.112755	-0.00832327	-0.0255591
355	0.112178	-0.0094231	-0.0258795
355.2	0.111793	-0.0107272	-0.0257535
355.4	0.111773	-0.0120947	-0.0253124
355.6	0.112012	-0.0131538	-0.0246425
355.8	0.112444	-0.013776	-0.023821
356	0.113132	-0.0135253	-0.0230326
356.2	0.114073	-0.0124098	-0.0225262
356.4	0.114837	-0.010938	-0.0223466
356.6	0.115292	-0.00945942	-0.0225919
356.8	0.115711	-0.00812993	-0.0233348
357	0.116071	-0.00731691	-0.0243961
357.2	0.116268	-0.00718752	-0.0254222
357.4	0.116548	-0.00723946	-0.0260948
357.6	0.11706	-0.00714879	-0.0264723
357.8	0.117756	-0.00670161	-0.0264857
358	0.11834	-0.00624666	-0.0261688
358.2	0.118834	-0.00581175	-0.0255132
358.4	0.118893	-0.00554087	-0.0246957
358.6	0.11866	-0.00571939	-0.0238711
358.8	0.118055	-0.00641569	-0.0228787
359	0.11736	-0.00715463	-0.0217937
359.2	0.116524	-0.00769472	-0.0208836
359.4	0.115762	-0.00815441	-0.0204234
359.6	0.114837	-0.00844696	-0.0204505
359.8	0.113809	-0.00877286	-0.0208943
360	0.112625	-0.0093098	-0.0215689
360.2	0.111686	-0.0100693	-0.0222923
360.4	0.111215	-0.0108428	-0.0228067
360.6	0.11144	-0.0114252	-0.022588
360.8	0.112124	-0.0115175	-0.0217642
361	0.11314	-0.0111352	-0.0206448
361.2	0.11396	-0.0104605	-0.0197349
361.4	0.114368	-0.00957504	-0.0192156
361.6	0.114145	-0.00901683	-0.0191147
361.8	0.113514	-0.00877015	-0.0193533
362	0.112618	-0.0086495	-0.0197873
362.2	0.111812	-0.0086663	-0.0202247
362.4	0.111033	-0.0089097	-0.0204178
362.6	0.110403	-0.00897336	-0.0205935
362.8	0.109959	-0.00907254	-0.0208455
363	0.109621	-0.00942995	-0.0212461
363.2	0.109218	-0.0100404	-0.0217285
363.4	0.108893	-0.0108345	-0.0223175
363.6	0.108816	-0.0117351	-0.022887
363.8	0.108979	-0.0124716	-0.0233781
364	0.109444	-0.012855	-0.0237398
364.2	0.110187	-0.012801	-0.023771
364.4	0.110958	-0.0124581	-0.0236401
364.6	0.111533	-0.0120335	-0.0235711
364.8	0.111606	-0.011648	-0.02385
365	0.111026	-0.01136	-0.0244361
365.2	0.10992	-0.0113261	-0.025263
365.4	0.108593	-0.0112571	-0.0260574
365.6	0.107414	-0.0110779	-0.0268312
365.8	0.106546	-0.011043	-0.027426
366	0.106125	-0.0111943	-0.0275964
366.2	0.106225	-0.011307	-0.0272475
366.4	0.106866	-0.0115427	-0.0266251
366.6	0.107686	-0.011951	-0.0257829
366.8	0.108531	-0.0124239	-0.0248234
367	0.10938	-0.0128747	-0.0237737
367.2	0.110171	-0.0132671	-0.0228252
367.4	0.110882	-0.0134169	-0.022025
367.6	0.111616	-0.0133281	-0.0212773
367.8	0.112521	-0.0128917	-0.0204587
368	0.113515	-0.0121465	-0.0198849
368.2	0.114574	-0.0110217	-0.0194137
368.4	0.11539	-0.00979316	-0.0192202
368.6	0.115818	-0.00852738	-0.0194342
368.8	0.115929	-0.00746547	-0.0199638
369	0.115604	-0.00671583	-0.0205272
369.2	0.114669	-0.00656292	-0.0214734
369.4	0.11339	-0.00693324	-0.0225737
369.6	0.112034	-0.00759004	-0.0234599
369.8	0.110591	-0.00839173	-0.0241187
370	0.109157	-0.00930237	-0.0248259
370.2	0.107858	-0.0103175	-0.025537
370.4	0.1067	-0.0115342	-0.0262987
370.6	0.105731	-0.013023	-0.027108
370.8	0.105113	-0.0143805	-0.0279523
371	0.104962	-0.015465	-0.0285532
371.2	0.10495	-0.0164276	-0.0289036
371.4	0.105183	-0.0171019	-0.0289854
371.6	0.105556	-0.0174479	-0.0289923
371.8	0.106099	-0.0176169	-0.028818
372	0.106708	-0.0178261	-0.0286091
372.2	0.107525	-0.0179479	-0.0282882
372.4	0.108212	-0.0180455	-0.0278032
372.6	0.108748	-0.0179999	-0.0270667
372.8	0.10911	-0.0177604	-0.0263423
373	0.10953	-0.0173144	-0.025474
373.2	0.110051	-0.0165488	-0.0242502
373.4	0.11071	-0.015335	-0.0228839
373.6	0.111412	-0.0138846	-0.0217452
373.8	0.112081	-0.0124531	-0.0206981
374	0.112482	-0.0111248	-0.0199033
374.2	0.112467	-0.00998508	-0.0197178
374.4	0.112048	-0.0090354	-0.0199733
374.6	0.111206	-0.00837294	-0.02038
374.8	0.109843	-0.00813987	-0.0210696
375	0.108492	-0.0079781	-0.0218678
375.2	0.107238	-0.00787672	-0.0226448
375.4	0.106248	-0.00789297	-0.0232229
375.6	0.105696	-0.00792826	-0.0235161
375.8	0.105512	-0.00773865	-0.0234094
376	0.105396	-0.00732805	-0.0229423
376.2	0.105684	-0.00683287	-0.0219868
376.4	0.106462	-0.0062716	-0.0206317
376.6	0.10757	-0.00567106	-0.0189551
376.8	0.10899	-0.00503067	-0.0170597
377	0.110348	-0.00451191	-0.0153235
377.2	0.111473	-0.00415428	-0.0138426
377.4	0.112294	-0.00406963	-0.0126066
377.6	0.112668	-0.00432524	-0.0120936
377.8	0.112438	-0.005108	-0.0125539
378	0.111863	-0.00616111	-0.0134912
378.2	0.111118	-0.00699755	-0.0146437
378.4	0.110312	-0.0076633	-0.0160267
378.6	0.109516	-0.0080872	-0.0173892
378.8	0.108453	-0.00852201	-0.018566
379	0.107243	-0.00913275	-0.0194892
379.2	0.10601	-0.0099581	-0.0202566
379.4	0.104729	-0.010652	-0.0207604
379.6	0.10377	-0.0111465	-0.0209231
379.8	0.103755	-0.0113294	-0.02075
380	0.104625	-0.0110263	-0.0204554
380.2	0.106043	-0.0103032	-0.020007
380.4	0.107762	-0.00950254	-0.0193889
380.6	0.109388	-0.0087135	-0.0186104
380.8	0.11068	-0.00795528	-0.0175957
381	0.111485	-0.00757801	-0.0164563
381.2	0.111836	-0.00775157	-0.0156361
381.4	0.11176	-0.00831674	-0.0153954
381.6	0.111498	-0.00889625	-0.0154498
381.8	0.111104	-0.00927394	-0.0158617
382	0.110582	-0.00955376	-0.0166248
382.2	0.109787	-0.00966626	-0.0175801
382.4	0.108809	-0.00960828	-0.0184834
382.6	0.107848	-0.00950954	-0.0193941
382.8	0.107025	-0.00942241	-0.0203532
383	0.106562	-0.00925095	-0.0211928
383.2	0.106616	-0.00909496	-0.0217923
383.4	0.107233	-0.00890287	-0.0221541
383.6	0.108125	-0.0086527	-0.0223789
383.8	0.109151	-0.00831917	-0.0223302
384	0.110164	-0.00778355	-0.0220136
384.2	0.111038	-0.00716443	-0.0215636
384.4	0.111576	-0.00676564	-0.0210273
384.6	0.111844	-0.00672753	-0.0202516
384.8	0.11197	-0.0068519	-0.0194256
385	0.111789	-0.00705244	-0.0189186
385.2	0.111508	-0.00707354	-0.0184398
385.4	0.111278	-0.00663476	-0.0179432
385.6	0.111163	-0.00575228	-0.0175156
385.8	0.111096	-0.00468224	-0.0171523
386	0.111053	-0.00359074	-0.0166782
386.2	0.110836	-0.00298964	-0.0164179
386.4	0.110143	-0.00326837	-0.016623
386.6	0.108973	-0.00444767	-0.0170691
386.8	0.107468	-0.00613329	-0.017675
387	0.105874	-0.00808172	-0.0183657
387.2	0.104302	-0.0100114	-0.0190918
387.4	0.103098	-0.0114259	-0.0194903
387.6	0.102275	-0.0121054	-0.0197193
387.8	0.101662	-0.0124874	-0.0197533
388	0.101151	-0.0127348	-0.0196429
388.2	0.100692	-0.0125003	-0.0191647
388.4	0.100409	-0.0117332	-0.0186233
388.6	0.100303	-0.0106856	-0.0181194
388.8	0.100639	-0.00926535	-0.0174453
389	0.101459	-0.00764475	-0.0167218
389.2	0.102784	-0.00613322	-0.0162479
389.4	0.104381	-0.00517136	-0.0160082
389.6	0.105986	-0.00479566	-0.0160856
389.8	0.10739	-0.00520099	-0.01661
390	0.108426	-0.00620068	-0.017597
390.2	0.109112	-0.00762656	-0.0188486
390.4	0.109474	-0.00906745	-0.0203964
390.6	0.109569	-0.0105771	-0.0219111
390.8	0.109499	-0.0119377	-0.0233366
391	0.109336	-0.0129445	-0.0245384
391.2	0.108997	-0.0136442	-0.025564
391.4	0.108536	-0.0142615	-0.0264006
391.6	0.107956	-0.0145726	-0.0272594
391.8	0.107252	-0.0143744	-0.0278709
392	0.106599	-0.0139294	-0.0282442
392.2	0.10584	-0.0136069	-0.0284607
392.4	0.104968	-0.0134803	-0.0285719
392.6	0.104268	-0.013611	-0.0285254
392.8	0.103817	-0.0140611	-0.0285636
393	0.103788	-0.0146194	-0.0283713
393.2	0.10425	-0.0149695	-0.0278247
393.4	0.1049	-0.0152518	-0.0270083
393.6	0.105571	-0.0154285	-0.0260885
393.8	0.106002	-0.0156036	-0.0253596
394	0.105965	-0.0159552	-0.0249714
394.2	0.105617	-0.0164958	-0.0247933
394.4	0.10535	-0.0166823	-0.0246278
394.6	0.105141	-0.0164207	-0.0244132
394.8	0.105153	-0.0156783	-0.0236329
395	0.105441	-0.0143796	-0.0225322
395.2	0.105746	-0.0126373	-0.0213778
395.4	0.106109	-0.0107955	-0.0202199
395.6	0.106494	-0.0091701	-0.0192362
395.8	0.106638	-0.00786096	-0.0187499
396	0.106654	-0.00682016	-0.0185658
396.2	0.106898	-0.00600549	-0.0184273
396.4	0.107202	-0.00547105	-0.0185064
396.6	0.107617	-0.00501884	-0.0186366
396.8	0.108073	-0.004929	-0.0189204
397	0.108218	-0.00541511	-0.0194992
397.2	0.107982	-0.00632905	-0.0203916
397.4	0.107365	-0.00756822	-0.0216593
397.6	0.106341	-0.00926532	-0.0232497
397.8	0.105222	-0.0108391	-0.0247795
398	0.104454	-0.0118925	-0.0259736
398.2	0.104123	-0.0124941	-0.0267805
398.4	0.104083	-0.0127191	-0.0269228
398.6	0.104153	-0.0125561	-0.0267124
398.8	0.104068	-0.0124128	-0.0266115
399	0.103887	-0.0125735	-0.0266474
399.2	0.103453	-0.013012	-0.0268794
399.4	0.102848	-0.0134948	-0.027135
399.6	0.102357	-0.0139105	-0.0271187
399.8	0.102148	-0.0141904	-0.0266497
400	0.10183	-0.0144062	-0.0262019
400.2	0.101416	-0.014473	-0.0258436
400.4	0.101086	-0.0145267	-0.025642
400.6	0.100929	-0.0144093	-0.0254885
400.8	0.101027	-0.0141744	-0.0255129
401	0.101511	-0.0137634	-0.0254498
401.2	0.10223	-0.0132654	-0.0253376
401.4	0.103239	-0.0123779	-0.0249146
401.6	0.104458	-0.0112678	-0.0243432
401.8	0.105643	-0.00994712	-0.0235616
402	0.106462	-0.00857612	-0.0227121
402.2	0.10711	-0.00732089	-0.0216701
402.4	0.107427	-0.00653295	-0.0208546
402.6	0.107272	-0.00638683	-0.020197
402.8	0.106957	-0.0066021	-0.0196967
403	0.106832	-0.00699278	-0.0191737
403.2	0.106846	-0.00729296	-0.0187283
403.4	0.106778	-0.007625	-0.0184259
403.6	0.106554	-0.00790951	-0.0187093
403.8	0.106167	-0.00811199	-0.0194521
404	0.105727	-0.00818663	-0.0206248
404.2	0.105234	-0.0081521	-0.0219041
404.4	0.104682	-0.00809648	-0.0231491
404.6	0.103967	-0.0080861	-0.0239832
404.8	0.103112	-0.00818196	-0.0246175
405	0.10218	-0.0082493	-0.0249929
405.2	0.101256	-0.00848432	-0.0254547
405.4	0.100483	-0.00867785	-0.0258984
405.6	0.100128	-0.00876931	-0.0262244
405.8	0.100264	-0.00897084	-0.0260401
406	0.100433	-0.00959842	-0.0257244
406.2	0.100422	-0.0105148	-0.0253303
406.4	0.100571	-0.0115501	-0.0252183
406.6	0.100818	-0.0126492	-0.0252934
406.8	0.100901	-0.0136161	-0.0256135
407	0.100877	-0.014404	-0.0260066
407.2	0.101084	-0.0149821	-0.0264723
407.4	0.101281	-0.0154493	-0.0264401
407.6	0.101589	-0.0155529	-0.0257989
407.8	0.101851	-0.0153136	-0.0246362
408	0.102076	-0.0148826	-0.0231808
408.2	0.102214	-0.0143764	-0.021555
408.4	0.102437	-0.0137099	-0.0200913
408.6	0.102684	-0.0129799	-0.0190904
408.8	0.103169	-0.0124133	-0.018696
409	0.104004	-0.0118814	-0.0185134
409.2	0.105135	-0.0114591	-0.0183814
409.4	0.106154	-0.0112556	-0.0183389
409.6	0.106617	-0.0114682	-0.0187233
409.8	0.106359	-0.0119021	-0.0194396
410	0.105407	-0.0126536	-0.0204669
410.2	0.10385	-0.0135453	-0.0215125
410.4	0.101966	-0.0145639	-0.0225117
410.6	0.100337	-0.0153002	-0.0230179
410.8	0.0991891	-0.0155646	-0.0229498
411	0.0985272	-0.0150191	-0.0224303
411.2	0.0982623	-0.0137011	-0.0218844
411.4	0.0980458	-0.0119157	-0.021392
411.6	0.0978862	-0.0101356	-0.0207947
411.8	0.097852	-0.00858689	-0.0200834
412	0.0979955	-0.00741768	-0.0194066
412.2	0.0982877	-0.00673422	-0.0188263
412.4	0.0990134	-0.00662953	-0.0183109
412.6	0.0996439	-0.00706571	-0.018206
412.8	0.100051	-0.00799383	-0.0187169
413	0.099905	-0.00933798	-0.0197178
413.2	0.0992331	-0.0113292	-0.0211039
413.4	0.0979872	-0.0135282	-0.0226324
413.6	0.0965918	-0.0157743	-0.0240715
413.8	0.0952401	-0.0177446	-0.0253677
414	0.0941463	-0.0193444	-0.0264156
414.2	0.0934243	-0.0198674	-0.0269515
414.4	0.093035	-0.0194943	-0.0273186
414.6	0.0930629	-0.0183434	-0.0276825
414.8	0.0932542	-0.0170257	-0.0278819
415	0.0936406	-0.0158382	-0.0277994
415.2	0.0941754	-0.0151894	-0.0276316
415.4	0.0949383	-0.0151941	-0.0274135
415.6	0.0958646	-0.0158266	-0.0271426
415.8	0.0968194	-0.0168467	-0.0267776
416	0.0975177	-0.018206	-0.026528
416.2	0.0976519	-0.0197808	-0.0264856
416.4	0.0974345	-0.0212335	-0.0263934
416.6	0.0968307	-0.02233	-0.0261755
416.8	0.0960969	-0.0231702	-0.026196
417	0.0955945	-0.0235248	-0.0262001
417.2	0.0954525	-0.0235742	-0.025968
417.4	0.0952987	-0.0233654	-0.0255912
417.6	0.09491	-0.0230223	-0.0252526
417.8	0.0943638	-0.0223783	-0.0248694
418	0.093651	-0.0215666	-0.0246572
418.2	0.0930876	-0.0203386	-0.0245621
418.4	0.0927187	-0.0189127	-0.0245906
418.6	0.092803	-0.0173832	-0.0245773
418.8	0.0931995	-0.0160223	-0.0246097
419	0.093969	-0.0150074	-0.0246083
419.2	0.0947739	-0.0143973	-0.0246432
419.4	0.0954713	-0.0138613	-0.0246292
419.6	0.09583	-0.0135084	-0.024719
419.8	0.0959503	-0.013251	-0.0247631
420	0.0958865	-0.0127407	-0.0246371
420.2	0.0957981	-0.0119631	-0.0244782
420.4	0.0958271	-0.0112499	-0.0244896
420.6	0.096163	-0.0106676	-0.0244965
420.8	0.0964702	-0.0102038	-0.0245232
421	0.0965808	-0.010079	-0.0247068
421.2	0.096241	-0.0103807	-0.0252722
421.4	0.0955562	-0.010972	-0.0258553
421.6	0.0945152	-0.0115801	-0.0264009
421.8	0.0937022	-0.0117527	-0.0266384
422	0.0931474	-0.0114948	-0.0265071
422.2	0.0931647	-0.0109687	-0.0257446
422.4	0.0937207	-0.0104051	-0.0248716
422.6	0.0947025	-0.0100178	-0.0240551
422.8	0.0956151	-0.010178	-0.0235057
423	0.0963958	-0.0108369	-0.0233376
423.2	0.0969113	-0.0120096	-0.0236289
423.4	0.0972662	-0.013319	-0.0240139
423.6	0.0973904	-0.0144918	-0.0243008
423.8	0.0973164	-0.0156203	-0.0246049
424	0.0970448	-0.0165997	-0.0248043
424.2	0.0966511	-0.0172449	-0.0246843
424.4	0.0959705	-0.0177651	-0.024315
424.6	0.0951444	-0.0182257	-0.0237792
424.8	0.0943507	-0.0182763	-0.0229298
425	0.0936875	-0.0179227	-0.0217251
425.2	0.0928718	-0.0174306	-0.0206756
425.4	0.0922761	-0.0164039	-0.0196357
425.6	0.0918103	-0.0152494	-0.018772
425.8	0.0913684	-0.0141269	-0.0181384
426	0.090929	-0.0130911	-0.0179008
426.2	0.0907671	-0.0119796	-0.0179119
426.4	0.0905679	-0.0113184	-0.0185599
426.6	0.0905289	-0.0109129	-0.0197541
426.8	0.0906986	-0.0109197	-0.0213934
427	0.0909728	-0.011402	-0.0233028
427.2	0.0911408	-0.0122626	-0.0251676
427.4	0.0915109	-0.0133031	-0.0266439
427.6	0.0920416	-0.0140431	-0.0274208
427.8	0.0928075	-0.0142803	-0.0275268
428	0.0937108	-0.0142891	-0.0272852
428.2	0.0949523	-0.0140594	-0.0267115
428.4	0.0962664	-0.0136123	-0.0255903
428.6	0.0974521	-0.0133503	-0.0243607
428.8	0.0980815	-0.0135572	-0.0234689
429	0.0983999	-0.0137269	-0.0225014
429.2	0.0981506	-0.0140388	-0.0215569
429.4	0.097288	-0.0143255	-0.0209734
429.6	0.0960776	-0.0146732	-0.0207206
429.8	0.0949701	-0.0150094	-0.0205125
430	0.0937904	-0.0156928	-0.0205791
430.2	0.0928601	-0.0165595	-0.0207978
430.4	0.0922196	-0.0176178	-0.0212227
430.6	0.0916942	-0.0186497	-0.0216999
430.8	0.091243	-0.0193189	-0.0221277
431	0.0909366	-0.0195906	-0.0225017
431.2	0.0906351	-0.0193642	-0.0228271
431.4	0.0903525	-0.0188325	-0.0231831
431.6	0.0900156	-0.0182649	-0.0235867
431.8	0.0896628	-0.0178268	-0.0239099
432	0.0895519	-0.0173028	-0.0238771
432.2	0.0898686	-0.0167754	-0.0234783
432.4	0.0904133	-0.0162912	-0.0227031
432.6	0.0910628	-0.0160746	-0.0216501
432.8	0.0917641	-0.0162849	-0.0206105
433	0.0923696	-0.0169988	-0.0198984
433.2	0.0928535	-0.0180606	-0.0193877
433.4	0.0933892	-0.019155	-0.0188906
433.6	0.0941906	-0.0198598	-0.0184054
433.8	0.0951941	-0.0199902	-0.0180054
434	0.0960372	-0.0196666	-0.0178142
434.2	0.0963141	-0.019262	-0.0181222
434.4	0.0958714	-0.0190639	-0.0191256
434.6	0.0948958	-0.0190644	-0.0206193
434.8	0.0938728	-0.0190821	-0.0221384
435	0.0928281	-0.019046	-0.0236231
435.2	0.0919351	-0.0188549	-0.024952
435.4	0.0915073	-0.0183938	-0.0259566
435.6	0.0914713	-0.0177463	-0.0266018
435.8	0.0912118	-0.0174695	-0.027161
436	0.0909845	-0.0176568	-0.0276447
436.2	0.091038	-0.0180894	-0.0279851
436.4	0.0913761	-0.018573	-0.0279588
436.6	0.0918	-0.0188513	-0.027488
436.8	0.0925692	-0.0185792	-0.0263907
437	0.0934861	-0.0177387	-0.0246785
437.2	0.0943912	-0.0165134	-0.0226388
437.4	0.0951384	-0.015106	-0.0207641
437.6	0.0957212	-0.013871	-0.0192775
437.8	0.0960086	-0.0129758	-0.0184012
438	0.0962087	-0.012419	-0.0180381
438.2	0.0965182	-0.0120024	-0.0178552
438.4	0.096892	-0.0117349	-0.0177426
438.6	0.0971185	-0.01155	-0.0178993
438.8	0.0972491	-0.0114912	-0.0182714
439	0.0973183	-0.0115211	-0.018924
439.2	0.0970024	-0.0118688	-0.0199721
439.4	0.096221	-0.0126658	-0.021498
439.6	0.0954441	-0.0136138	-0.0230102
439.8	0.0947894	-0.0142327	-0.024259
440	0.0940927	-0.0145895	-0.025071
440.2	0.0934904	-0.0146184	-0.025429
440.4	0.0930555	-0.0143509	-0.0250059
440.6	0.0924984	-0.0140474	-0.0241366
440.8	0.0918313	-0.013879	-0.023204
441	0.0912716	-0.0138518	-0.0222509
441.2	0.0907149	-0.0139917	-0.0213353
441.4	0.0901197	-0.0143355	-0.0206321
441.6	0.089653	-0.0148538	-0.0200772
441.8	0.0893138	-0.0156174	-0.0195314
442	0.088956	-0.0164927	-0.0191832
442.2	0.0888051	-0.0174318	-0.018854
442.4	0.0889063	-0.0183446	-0.0185524
442.6	0.0893103	-0.0189915	-0.0185121
442.8	0.0898315	-0.0193348	-0.0188973
443	0.0904506	-0.0194771	-0.0196744
443.2	0.091288	-0.0192852	-0.0206692
443.4	0.0924284	-0.0186998	-0.0218897
443.6	0.0937301	-0.0179766	-0.0229307
443.8	0.0951895	-0.0172018	-0.0235088
444	0.0965478	-0.0164484	-0.0234028
444.2	0.0974515	-0.016172	-0.0232122
444.4	0.0978709	-0.0161402	-0.0229598
444.6	0.0979462	-0.0162026	-0.0227427
444.8	0.0976116	-0.0163092	-0.0225954
445	0.0972561	-0.0163054	-0.0224308
445.2	0.0970825	-0.015968	-0.0221564
445.4	0.097032	-0.0154635	-0.0216898
445.6	0.0968077	-0.0149003	-0.0211656
445.8	0.0965872	-0.014305	-0.0206342
446	0.096233	-0.0136353	-0.0205414
446.2	0.0956622	-0.0129043	-0.020877
446.4	0.0949408	-0.0121899	-0.0215799
446.6	0.0945042	-0.0114929	-0.0223848
446.8	0.0943519	-0.0107922	-0.0232214
447	0.0944034	-0.0102599	-0.0239134
447.2	0.0944679	-0.00972188	-0.0240751
447.4	0.0945236	-0.0092139	-0.0239255
447.6	0.0942091	-0.00897643	-0.0237611
447.8	0.0936744	-0.0090147	-0.023654
448	0.0930212	-0.00896712	-0.0235088
448.2	0.0925299	-0.00883122	-0.0235189
448.4	0.0922402	-0.00871906	-0.0233318
448.6	0.0925288	-0.00833817	-0.0227666
448.8	0.0930393	-0.0079572	-0.0220845
449	0.0936686	-0.00780731	-0.0213781
449.2	0.0941559	-0.00806858	-0.020801
449.4	0.09432	-0.00876773	-0.0207106
449.6	0.0938987	-0.0100032	-0.0211022
449.8	0.0932769	-0.0116197	-0.0217264
450	0.0927648	-0.0134733	-0.0224919
450.2	0.0925755	-0.0153393	-0.0231787
450.4	0.092676	-0.0168886	-0.0234618
450.6	0.0930609	-0.0180442	-0.0233785
450.8	0.0934235	-0.0185933	-0.0230943
451	0.0934708	-0.0187185	-0.0229199
451.2	0.0931021	-0.0184959	-0.0227332
451.4	0.0925617	-0.0180339	-0.022637
451.6	0.0917906	-0.0174623	-0.0226933
451.8	0.0909827	-0.0168507	-0.0225971
452	0.0904715	-0.0160808	-0.0216619
452.2	0.0902627	-0.0152156	-0.0202662
452.4	0.0899735	-0.0144647	-0.0188414
452.6	0.0894714	-0.0138043	-0.0177634
452.8	0.0885007	-0.013524	-0.0173297
453	0.0868238	-0.0139931	-0.0180815
453.2	0.0847816	-0.0150225	-0.0196655
453.4	0.0829738	-0.016372	-0.0218317
453.6	0.0816587	-0.0179656	-0.0240403
453.8	0.0809758	-0.0195028	-0.0259804
454	0.0810489	-0.0206659	-0.0275158
454.2	0.081602	-0.021519	-0.0290099
454.4	0.0823357	-0.0218452	-0.0304079
454.6	0.0832062	-0.0215453	-0.0316016
454.8	0.0843767	-0.0207869	-0.032511
455	0.0858392	-0.0197442	-0.0330514
455.2	0.0876801	-0.0185695	-0.0326587
455.4	0.0896123	-0.0175496	-0.0311656
455.6	0.0916726	-0.0166503	-0.028884
455.8	0.0934853	-0.0160012	-0.0263739
456	0.0948248	-0.0154858	-0.0237806
456.2	0.0955273	-0.0150644	-0.0215495
456.4	0.0959582	-0.0147831	-0.0198365
456.6	0.0960139	-0.0148981	-0.0186916
456.8	0.0958103	-0.0152082	-0.0179157
457	0.0954035	-0.0158406	-0.0175342
457.2	0.0948638	-0.0167548	-0.0172543
457.4	0.0942369	-0.017837	-0.0171436
457.6	0.0935721	-0.0188094	-0.0172379
457.8	0.0928192	-0.0195914	-0.0175983
458	0.0921537	-0.0200028	-0.0179372
458.2	0.0915471	-0.0201782	-0.0185151
458.4	0.0909931	-0.0202336	-0.019153
458.6	0.090625	-0.0203057	-0.0196864
458.8	0.0904639	-0.0205125	-0.0200373
459	0.0901126	-0.0208979	-0.0204903
459.2	0.0897806	-0.0212487	-0.0210955
459.4	0.0894608	-0.0214918	-0.0218272
459.6	0.0890799	-0.0215327	-0.0227106
459.8	0.0887509	-0.0212531	-0.02357
460	0.0887845	-0.0206627	-0.024328
460.2	0.0888813	-0.0200185	-0.0250215
460.4	0.0889042	-0.0193954	-0.0257268
460.6	0.0887578	-0.0188837	-0.0263481
460.8	0.0884878	-0.018367	-0.0267247
461	0.0881963	-0.0179381	-0.0270024
461.2	0.0879169	-0.0175578	-0.0269928
461.4	0.087674	-0.017083	-0.0266892
461.6	0.0876345	-0.0163715	-0.0259995
461.8	0.0877813	-0.0157204	-0.0253786
462	0.0880735	-0.0151222	-0.0245988
462.2	0.0886252	-0.0144084	-0.0236761
462.4	0.0894137	-0.0137421	-0.0226942
462.6	0.0903275	-0.0132566	-0.0218108
462.8	0.0913434	-0.0129061	-0.0209827
463	0.0923876	-0.0126458	-0.0202935
463.2	0.0934285	-0.0125169	-0.0196973
463.4	0.0945468	-0.0123322	-0.0190316
463.6	0.0957604	-0.0121703	-0.0184975
463.8	0.0968992	-0.0121931	-0.0181466
464	0.0978326	-0.0123555	-0.0179202
464.2	0.0983231	-0.0127231	-0.018085
464.4	0.0983489	-0.0132623	-0.018639
464.6	0.0978588	-0.0141704	-0.019422
464.8	0.0970856	-0.0151053	-0.0200902
465	0.0960861	-0.0157811	-0.0207997
465.2	0.0950109	-0.0161674	-0.0214653
465.4	0.0938501	-0.016498	-0.0222128
465.6	0.0927343	-0.0166141	-0.0227521
465.8	0.0916626	-0.0163554	-0.0230547
466	0.0908084	-0.0159777	-0.0231928
466.2	0.0902906	-0.0154298	-0.0230981
466.4	0.0900319	-0.0148126	-0.0227924
466.6	0.0900855	-0.0141332	-0.0224119
466.8	0.0904679	-0.013516	-0.0220863
467	0.0912815	-0.0128412	-0.0216444
467.2	0.0923998	-0.0123554	-0.0211546
467.4	0.0938483	-0.0120129	-0.0205774
467.6	0.0953249	-0.0116355	-0.0200659
467.8	0.0966555	-0.01129	-0.0195907
468	0.0975478	-0.0111361	-0.0190497
468.2	0.0969838	-0.0110916	-0.0190637
468.4	0.0971286	-0.0109791	-0.0185085
468.6	0.0970899	-0.0109526	-0.0179252
468.8	0.0968676	-0.011012	-0.0173138
469	0.0964619	-0.0111573	-0.0166743
469.2	0.0958726	-0.0113887	-0.0160067
469.4	0.0950998	-0.0117059	-0.015311
469.6	0.0941435	-0.0121091	-0.0145872
469.8	0.0930037	-0.0125983	-0.0138352

### Sheet: Fig1-mouse-ACE2-Beta
Time (s)	300 nM	100 nM	33.3 nM
0	0.00373158	-0.000304656	0.00430786
0.2	0.00525082	0.00122847	0.00488386
0.4	0.00673506	0.00262494	0.00535137
0.6	0.00818429	0.00388475	0.00571038
0.8	0.00959853	0.0050079	0.0059609
1	0.0109778	0.00599439	0.00610292
1.2	0.012322	0.00684423	0.00613644
1.4	0.0136312	0.00755741	0.00606147
1.6	0.0149055	0.00813394	0.005878
1.8	0.0161447	0.0085738	0.00558603
2	0.0166803	0.00851935	0.00430545
2.2	0.0173109	0.00842486	0.00303016
2.4	0.0182559	0.0084741	0.00209128
2.6	0.0195151	0.00865174	0.00154619
2.8	0.0208474	0.00887701	0.00134806
3	0.022385	0.00914522	0.00138005
3.2	0.0240257	0.00928471	0.00155133
3.4	0.0258801	0.0094009	0.00179364
3.6	0.027881	0.0093217	0.00198301
3.8	0.0300599	0.00940917	0.00231372
4	0.0322325	0.00970439	0.00285967
4.2	0.0346953	0.0105254	0.00361203
4.4	0.0371366	0.011579	0.00450955
4.6	0.0392832	0.0128188	0.00516857
4.8	0.0410082	0.0136739	0.00540586
5	0.0425147	0.0141863	0.00509912
5.2	0.0435981	0.0143582	0.00457821
5.4	0.0444245	0.0145727	0.00422407
5.6	0.0449522	0.014814	0.00415055
5.8	0.0451679	0.0150994	0.0041427
6	0.0450053	0.0153632	0.00413746
6.2	0.0445678	0.0154196	0.00405125
6.4	0.0438915	0.0151937	0.00384969
6.6	0.0432402	0.0148538	0.00370236
6.8	0.0427149	0.0145847	0.00358297
7	0.0425493	0.0144262	0.00353492
7.2	0.0424351	0.0140972	0.00333302
7.4	0.0426367	0.013877	0.00320783
7.6	0.0434147	0.0137732	0.00314072
7.8	0.0448471	0.013754	0.00310192
8	0.0467141	0.0135521	0.00308037
8.2	0.0492622	0.0136246	0.00316926
8.4	0.0523294	0.0138962	0.0032003
8.6	0.0554167	0.0143979	0.0032951
8.8	0.0582436	0.0150914	0.00380581
9	0.0605516	0.0160195	0.00463236
9.2	0.0622746	0.0167749	0.00539659
9.4	0.0631892	0.0171907	0.00603092
9.6	0.063613	0.0172799	0.00645179
9.8	0.0638249	0.017126	0.00650369
10	0.06404	0.0169059	0.00613967
10.2	0.0643314	0.0169886	0.00573162
10.4	0.0648648	0.0174329	0.0052927
10.6	0.0655842	0.0180066	0.00482882
10.8	0.066316	0.0185379	0.00426323
11	0.0674095	0.0191671	0.00408025
11.2	0.0688388	0.0196993	0.00407923
11.4	0.0705326	0.0200972	0.00424572
11.6	0.0725149	0.0205063	0.00449389
11.8	0.0747779	0.0212412	0.00489582
12	0.0769076	0.0221551	0.00531942
12.2	0.0785957	0.0231481	0.00609083
12.4	0.0798187	0.0239991	0.00719455
12.6	0.0803531	0.0246163	0.0083981
12.8	0.0803479	0.0248538	0.00954187
13	0.0798873	0.024758	0.0104914
13.2	0.0795036	0.0245367	0.011047
13.4	0.0792376	0.0243523	0.0112242
13.6	0.0792551	0.0244128	0.0111834
13.8	0.0795268	0.0247894	0.0112093
14	0.0799939	0.0253342	0.0113538
14.2	0.0804861	0.02579	0.011545
14.4	0.0810199	0.026273	0.0119114
14.6	0.0817634	0.0267703	0.0126203
14.8	0.0826653	0.0270916	0.0133181
15	0.0837358	0.0272501	0.0138956
15.2	0.0849309	0.0273312	0.0140996
15.4	0.0862958	0.0270958	0.0136902
15.6	0.0877398	0.0265263	0.012695
15.8	0.0891119	0.0256038	0.0112424
16	0.0904481	0.0242936	0.00949311
16.2	0.0918319	0.0229758	0.00792289
16.4	0.0932796	0.0220682	0.00669078
16.6	0.0946566	0.0215526	0.00563387
16.8	0.0962122	0.0215645	0.00479972
17	0.0977935	0.0222193	0.00425617
17.2	0.0993135	0.0234691	0.00408385
17.4	0.100653	0.0250637	0.00430327
17.6	0.101662	0.0268679	0.00504662
17.8	0.102231	0.0288353	0.00638901
18	0.102386	0.0307628	0.00818885
18.2	0.102256	0.0321951	0.00980398
18.4	0.101973	0.0330336	0.0109016
18.6	0.101647	0.0334141	0.0113088
18.8	0.101385	0.0333986	0.0108145
19	0.101296	0.0329947	0.00927462
19.2	0.101201	0.0323275	0.00729374
19.4	0.10108	0.0313225	0.00507516
19.6	0.1012	0.0300139	0.00297198
19.8	0.101578	0.0286909	0.00117867
20	0.102135	0.0274944	-0.000191123
20.2	0.10294	0.0264467	-0.00125753
20.4	0.104155	0.0257213	-0.0017317
20.6	0.105612	0.025473	-0.00176009
20.8	0.107026	0.0255637	-0.00129412
21	0.108423	0.0258683	-0.000455109
21.2	0.109511	0.0262607	0.000582039
21.4	0.110065	0.0267208	0.00161772
21.6	0.110068	0.0269533	0.00247014
21.8	0.109916	0.0269333	0.00294342
22	0.109849	0.0271564	0.00333162
22.2	0.10999	0.0278598	0.00373172
22.4	0.110291	0.0287374	0.00396792
22.6	0.110795	0.0296888	0.00414417
22.8	0.111244	0.0306158	0.00430787
23	0.111691	0.0312812	0.00413367
23.2	0.112273	0.031596	0.00370427
23.4	0.112955	0.0318523	0.00325368
23.6	0.113676	0.0320881	0.00267794
23.8	0.114709	0.0324588	0.00211849
24	0.115706	0.0327577	0.00166716
24.2	0.116629	0.033165	0.00103601
24.4	0.11747	0.0335871	0.000302255
24.6	0.118441	0.0340586	-0.000338036
24.8	0.119095	0.0343537	-0.000906416
25	0.119712	0.0347471	-0.00117659
25.2	0.120577	0.0351106	-0.000823014
25.4	0.121999	0.0356135	2.97e-05
25.6	0.123728	0.0363214	0.00130062
25.8	0.125981	0.0369579	0.00278126
26	0.128364	0.0371413	0.00424924
26.2	0.130611	0.0372649	0.00564931
26.4	0.132332	0.0372424	0.00675857
26.6	0.133684	0.0371333	0.00760542
26.8	0.134581	0.0371178	0.00843271
27	0.135176	0.0374225	0.0092054
27.2	0.135396	0.0376042	0.00972
27.4	0.135358	0.0377603	0.0101206
27.6	0.134806	0.0375633	0.0101863
27.8	0.133884	0.0372941	0.00977673
28	0.13275	0.0368958	0.00914042
28.2	0.131692	0.0364836	0.00838622
28.4	0.130915	0.0361493	0.00767652
28.6	0.130876	0.036102	0.00726462
28.8	0.131752	0.0362323	0.00723347
29	0.133376	0.0365358	0.00754861
29.2	0.13527	0.0368183	0.00805195
29.4	0.137361	0.0367827	0.00838278
29.6	0.139114	0.0366128	0.0083705
29.8	0.140486	0.036438	0.00823486
30	0.141581	0.0361441	0.00789177
30.2	0.142696	0.0360445	0.00758977
30.4	0.143591	0.0361991	0.00747684
30.6	0.144393	0.0364574	0.00767388
30.8	0.144842	0.0365653	0.00809997
31	0.144869	0.0367784	0.00861675
31.2	0.144586	0.0368939	0.00896726
31.4	0.144102	0.037018	0.00902362
31.6	0.143752	0.0370588	0.00875124
31.8	0.143668	0.0370854	0.00797433
32	0.144044	0.0371457	0.00698997
32.2	0.144616	0.037045	0.00595811
32.4	0.145401	0.0367892	0.00492306
32.6	0.14621	0.0366535	0.00424499
32.8	0.146899	0.0366761	0.00359592
33	0.147423	0.0365393	0.00271686
33.2	0.147985	0.0364168	0.00183415
33.4	0.148836	0.0364012	0.00151805
33.6	0.149837	0.0364632	0.00135513
33.8	0.150869	0.0365033	0.00152527
34	0.151879	0.0368262	0.00225636
34.2	0.152697	0.0374642	0.00353233
34.4	0.153102	0.0383066	0.00498531
34.6	0.153267	0.0392014	0.00652971
34.8	0.153442	0.040086	0.00800303
35	0.153638	0.040862	0.00907158
35.2	0.154113	0.0416429	0.0097723
35.4	0.154667	0.0423186	0.0101431
35.6	0.155331	0.0428891	0.0103261
35.8	0.155969	0.0432631	0.0103641
36	0.156654	0.043543	0.0104301
36.2	0.157347	0.0439017	0.010532
36.4	0.158276	0.0443787	0.0105996
36.6	0.159282	0.0448986	0.0108115
36.8	0.160569	0.0457831	0.011635
37	0.162046	0.0470637	0.0129927
37.2	0.163528	0.0484303	0.0146553
37.4	0.164839	0.0497145	0.0164007
37.6	0.16593	0.0510576	0.0178602
37.8	0.166597	0.052295	0.018573
38	0.166961	0.0532702	0.0186663
38.2	0.16716	0.0539823	0.0183671
38.4	0.167271	0.0545777	0.0176642
38.6	0.167436	0.0549897	0.0167406
38.8	0.167614	0.0550413	0.01593
39	0.167655	0.0546303	0.015098
39.2	0.167553	0.0538301	0.0140004
39.4	0.167489	0.0528214	0.01288
39.6	0.167417	0.0517388	0.011768
39.8	0.167497	0.0507946	0.0105576
40	0.167789	0.0501138	0.00960495
40.2	0.168104	0.0497599	0.0091073
40.4	0.168548	0.0496981	0.00899363
40.6	0.16927	0.0497038	0.00925648
40.8	0.170318	0.0497927	0.0102329
41	0.171481	0.0500125	0.0113913
41.2	0.172915	0.0503736	0.012379
41.4	0.174651	0.0509954	0.0134011
41.6	0.176415	0.0518765	0.0145626
41.8	0.177955	0.0527368	0.0154376
42	0.179213	0.0532704	0.0158599
42.2	0.180108	0.0532261	0.016143
42.4	0.180444	0.0526041	0.0160833
42.6	0.180402	0.0517	0.0155935
42.8	0.180077	0.0506381	0.0148296
43	0.179679	0.0496486	0.0142187
43.2	0.179292	0.0489152	0.0135009
43.4	0.178936	0.0482916	0.0127547
43.6	0.178539	0.0477513	0.0120468
43.8	0.178192	0.0474569	0.0114553
44	0.177977	0.047224	0.0108801
44.2	0.178023	0.0469297	0.0106784
44.4	0.178388	0.0468283	0.0109686
44.6	0.179034	0.0470272	0.011678
44.8	0.180024	0.0475083	0.0125002
45	0.181289	0.0483108	0.0135024
45.2	0.182379	0.0494254	0.0142034
45.4	0.183142	0.0504603	0.0144902
45.6	0.183647	0.0513244	0.0142906
45.8	0.183676	0.0519044	0.0139208
46	0.183351	0.052435	0.0133588
46.2	0.182988	0.0529108	0.0131463
46.4	0.182803	0.0535195	0.0132743
46.6	0.182885	0.0543224	0.0139398
46.8	0.183368	0.0552716	0.0146558
47	0.183991	0.0560166	0.0153743
47.2	0.184679	0.056541	0.0158112
47.4	0.185285	0.0566546	0.0160968
47.6	0.185876	0.0562882	0.0161057
47.8	0.186689	0.0556927	0.0162045
48	0.187804	0.0551982	0.0163594
48.2	0.189101	0.054788	0.0164741
48.4	0.190498	0.0546374	0.0162729
48.6	0.191676	0.0544592	0.0157982
48.8	0.192269	0.0543689	0.0149277
49	0.192364	0.0542719	0.0139379
49.2	0.192196	0.0543891	0.0128708
49.4	0.191775	0.0546177	0.0119625
49.6	0.191508	0.0553077	0.0111908
49.8	0.191465	0.0562332	0.0107291
50	0.191633	0.0572856	0.0102537
50.2	0.191984	0.0582624	0.00994758
50.4	0.192484	0.058799	0.00941612
50.6	0.19293	0.0588255	0.00887824
50.8	0.193286	0.0584124	0.0082623
51	0.193503	0.0578942	0.00779742
51.2	0.19358	0.0572664	0.00724051
51.4	0.19357	0.056641	0.0067055
51.6	0.193548	0.0560277	0.00609242
51.8	0.193546	0.055455	0.00555681
52	0.193741	0.0550043	0.00537939
52.2	0.19401	0.0546839	0.00556107
52.4	0.194388	0.0547955	0.00615777
52.6	0.194747	0.0553712	0.00694151
52.8	0.1951	0.056375	0.00772735
53	0.195168	0.0574656	0.00818782
53.2	0.195308	0.0586761	0.00841638
53.4	0.195482	0.0598293	0.00870601
53.6	0.195718	0.0607274	0.00919604
53.8	0.196091	0.0613094	0.00979956
54	0.196542	0.0614212	0.010402
54.2	0.196698	0.061189	0.0110902
54.4	0.196611	0.0607438	0.0116358
54.6	0.196453	0.0603006	0.0120439
54.8	0.196243	0.0596774	0.0124368
55	0.196314	0.0592191	0.0129616
55.2	0.196792	0.0589769	0.0136544
55.4	0.197672	0.0590604	0.0145002
55.6	0.198883	0.0591631	0.0153533
55.8	0.200221	0.0591878	0.0159598
56	0.201393	0.0588451	0.0162371
56.2	0.202322	0.0582803	0.0159932
56.4	0.202958	0.0572704	0.0152442
56.6	0.203289	0.0558193	0.0141532
56.8	0.203695	0.0544108	0.0132334
57	0.204087	0.053397	0.0127608
57.2	0.204605	0.0527729	0.0128305
57.4	0.205129	0.0524487	0.0132424
57.6	0.20539	0.052431	0.0140664
57.8	0.205259	0.0526398	0.0150713
58	0.20521	0.0530911	0.0158892
58.2	0.205315	0.0537904	0.0164559
58.4	0.205546	0.0548421	0.0169064
58.6	0.206126	0.0564341	0.0171943
58.8	0.206856	0.0581709	0.0172258
59	0.207616	0.0598789	0.0173027
59.2	0.208178	0.0610251	0.0173312
59.4	0.208672	0.06149	0.0174382
59.6	0.208987	0.0612716	0.0174116
59.8	0.209067	0.0607209	0.0172285
60	0.208894	0.0598832	0.0168525
60.2	0.208866	0.0591872	0.0166896
60.4	0.209121	0.0591574	0.0169888
60.6	0.20984	0.0599168	0.0178236
60.8	0.211271	0.0612818	0.019199
61	0.212899	0.0626037	0.0206749
61.2	0.214462	0.0636838	0.0219496
61.4	0.215922	0.0642758	0.0224086
61.6	0.217336	0.0645641	0.0221131
61.8	0.21835	0.0646824	0.0209609
62	0.218986	0.064981	0.0192422
62.2	0.219231	0.065331	0.0174297
62.4	0.218928	0.0654337	0.015876
62.6	0.217951	0.0650386	0.0146378
62.8	0.21659	0.0640406	0.0135707
63	0.215186	0.0625538	0.0128277
63.2	0.213738	0.0608362	0.0119536
63.4	0.212532	0.0592945	0.0110048
63.6	0.211839	0.0580942	0.0101453
63.8	0.211865	0.0573976	0.00989824
64	0.212569	0.0572732	0.0100887
64.2	0.213816	0.0574873	0.0106342
64.4	0.21537	0.0577276	0.0114223
64.6	0.216803	0.0576705	0.0121158
64.8	0.217964	0.0574557	0.01245
65	0.218807	0.0572506	0.0124373
65.2	0.219325	0.0573675	0.0121258
65.4	0.219484	0.0577944	0.0114995
65.6	0.2195	0.0586352	0.0109067
65.8	0.219539	0.0597236	0.0105979
66	0.21972	0.0609388	0.0105273
66.2	0.220336	0.0621647	0.0107467
66.4	0.221363	0.0633818	0.0111216
66.6	0.22262	0.064683	0.0118229
66.8	0.224043	0.0660366	0.012638
67	0.225629	0.0674385	0.0136495
67.2	0.227071	0.0688886	0.0149262
67.4	0.2284	0.0703266	0.0165344
67.6	0.229665	0.0713999	0.0177621
67.8	0.230566	0.0720202	0.0185974
68	0.231254	0.0722361	0.0191437
68.2	0.23174	0.071921	0.0192697
68.4	0.232053	0.07128	0.019078
68.6	0.232126	0.0705064	0.0187718
68.8	0.232143	0.06968	0.0181278
69	0.232061	0.0687646	0.0173015
69.2	0.231869	0.0679696	0.0163594
69.4	0.231457	0.0672742	0.015294
69.6	0.230955	0.0667076	0.0143768
69.8	0.230314	0.066168	0.0138173
70	0.229293	0.065744	0.0133355
70.2	0.22811	0.0656089	0.0133173
70.4	0.226946	0.0657186	0.013681
70.6	0.225693	0.0659396	0.0142493
70.8	0.224478	0.066414	0.0149532
71	0.223493	0.0668553	0.0155985
71.2	0.222906	0.0670762	0.0158884
71.4	0.222685	0.067158	0.0160656
71.6	0.222877	0.0670352	0.0160217
71.8	0.223358	0.0667047	0.0157438
72	0.224175	0.0663261	0.0153731
72.2	0.225115	0.0657291	0.0147994
72.4	0.226251	0.0650422	0.0141009
72.6	0.227456	0.0644087	0.0134713
72.8	0.228582	0.0639189	0.0129369
73	0.229526	0.0635718	0.0125523
73.2	0.230461	0.0635872	0.0124322
73.4	0.231202	0.0637921	0.0122856
73.6	0.231777	0.0643461	0.0121079
73.8	0.232303	0.0650616	0.0121907
74	0.232639	0.0658681	0.0125161
74.2	0.232652	0.0665422	0.0129696
74.4	0.23246	0.0670484	0.0135674
74.6	0.232217	0.067324	0.0142834
74.8	0.232046	0.0675198	0.0151143
75	0.23199	0.0676635	0.0159326
75.2	0.231952	0.0678175	0.0166434
75.4	0.23213	0.068204	0.0172878
75.6	0.23265	0.0686536	0.0178494
75.8	0.233193	0.0688392	0.0180904
76	0.233741	0.0688732	0.0181558
76.2	0.234261	0.0687044	0.0180061
76.4	0.234721	0.0683452	0.0175972
76.6	0.235103	0.068105	0.016863
76.8	0.235774	0.0684056	0.015997
77	0.236589	0.0690122	0.014976
77.2	0.237628	0.0698685	0.0141907
77.4	0.238733	0.0707648	0.0137782
77.6	0.239954	0.0715878	0.0138904
77.8	0.24111	0.0718286	0.0142289
78	0.242247	0.0714999	0.0147832
78.2	0.24329	0.0708468	0.0154652
78.4	0.244335	0.0701416	0.0163049
78.6	0.245214	0.0694378	0.0170382
78.8	0.246098	0.06918	0.0179078
79	0.247262	0.0693678	0.0188142
79.2	0.248662	0.0696549	0.0195988
79.4	0.249879	0.0695948	0.0200028
79.6	0.250997	0.0692837	0.0203736
79.8	0.251799	0.0687194	0.0205995
80	0.252234	0.068177	0.0207119
80.2	0.25228	0.0679612	0.0205955
80.4	0.252327	0.0682075	0.0204972
80.6	0.252184	0.0685267	0.0202687
80.8	0.252006	0.0688105	0.020092
81	0.251703	0.0689825	0.0198923
81.2	0.251427	0.0687525	0.0197256
81.4	0.251045	0.0681359	0.0192676
81.6	0.250602	0.0674345	0.0186352
81.8	0.25001	0.0668369	0.0178933
82	0.249627	0.066566	0.017464
82.2	0.2494	0.0668297	0.0172643
82.4	0.249567	0.0676685	0.0175636
82.6	0.250168	0.0687482	0.0179882
82.8	0.251234	0.0699736	0.0183066
83	0.252261	0.0709298	0.0182678
83.2	0.252989	0.0716088	0.0180558
83.4	0.253273	0.0722448	0.0177323
83.6	0.253077	0.0729121	0.0174909
83.8	0.252498	0.0734472	0.0172785
84	0.251779	0.0739468	0.0171727
84.2	0.251188	0.0744854	0.0171663
84.4	0.25065	0.0747475	0.0170267
84.6	0.250303	0.0748279	0.0168265
84.8	0.250134	0.0746726	0.0167367
85	0.25043	0.0745237	0.0168346
85.2	0.251074	0.0740552	0.0170257
85.4	0.251965	0.0734331	0.0174459
85.6	0.253242	0.0726772	0.018135
85.8	0.254551	0.071899	0.0186986
86	0.255662	0.0710759	0.0190081
86.2	0.256584	0.0706426	0.0191303
86.4	0.257567	0.0706334	0.0192355
86.6	0.258217	0.0706763	0.0191667
86.8	0.258712	0.0709431	0.0192957
87	0.258969	0.0712856	0.0197781
87.2	0.258856	0.0712695	0.0202519
87.4	0.258438	0.0708437	0.0203641
87.6	0.257881	0.0705798	0.0203284
87.8	0.257203	0.0702724	0.0199912
88	0.256414	0.0698139	0.0192115
88.2	0.255779	0.0693623	0.0184887
88.4	0.255369	0.0688695	0.017948
88.6	0.255217	0.068092	0.0173696
88.8	0.254984	0.067048	0.0166318
89	0.254633	0.0660375	0.0157746
89.2	0.254273	0.0652192	0.0148054
89.4	0.253624	0.0646491	0.0137695
89.6	0.252654	0.0644274	0.0129184
89.8	0.251895	0.0647133	0.0125575
90	0.251815	0.0653337	0.0127133
90.2	0.252412	0.0662223	0.0132081
90.4	0.253669	0.0675383	0.0142231
90.6	0.255371	0.0688647	0.0153249
90.8	0.257263	0.07009	0.0162183
91	0.259162	0.0712864	0.0170304
91.2	0.260803	0.072375	0.0178156
91.4	0.261963	0.0729032	0.0180568
91.6	0.262943	0.0732468	0.0179914
91.8	0.263788	0.0732749	0.0178601
92	0.264173	0.0729863	0.0175578
92.2	0.263967	0.0725263	0.0172158
92.4	0.263349	0.0722754	0.0172308
92.6	0.262299	0.072064	0.017462
92.8	0.260967	0.0718436	0.017864
93	0.259398	0.0713556	0.0183236
93.2	0.257897	0.0706801	0.0186873
93.4	0.25691	0.0699906	0.0188347
93.6	0.256482	0.0696045	0.0190011
93.8	0.256501	0.0696939	0.0193781
94	0.257002	0.0704736	0.0200692
94.2	0.257973	0.0716335	0.0208332
94.4	0.258972	0.0728745	0.0216285
94.6	0.259945	0.0740399	0.0221719
94.8	0.260757	0.0749198	0.0219085
95	0.261262	0.0753629	0.020771
95.2	0.26149	0.0754569	0.0193036
95.4	0.261459	0.0751576	0.0176757
95.6	0.261168	0.0746397	0.0161434
95.8	0.261068	0.0744956	0.0155034
96	0.261393	0.0748145	0.0158123
96.2	0.261918	0.0753542	0.0164444
96.4	0.262913	0.0760617	0.0173218
96.6	0.264268	0.0768515	0.0183818
96.8	0.265781	0.0773402	0.0189506
97	0.267103	0.0775483	0.0189675
97.2	0.268294	0.0778843	0.0190188
97.4	0.269295	0.0783937	0.0193061
97.6	0.270397	0.0790801	0.0197946
97.8	0.271381	0.0798127	0.0203671
98	0.272306	0.080605	0.0209455
98.2	0.27311	0.0813548	0.0212272
98.4	0.27353	0.0817673	0.0209702
98.6	0.273251	0.0815276	0.020175
98.8	0.272553	0.0808516	0.0192521
99	0.271645	0.0797917	0.0183368
99.2	0.270685	0.078592	0.0175813
99.4	0.269999	0.0779226	0.0174424
99.6	0.269668	0.077909	0.0178163
99.8	0.269646	0.0782955	0.0184778
100	0.270028	0.0789977	0.0193595
100.2	0.270654	0.0797276	0.0203467
100.4	0.271209	0.0799451	0.020724
100.6	0.271666	0.0799892	0.0209843
100.8	0.271962	0.0800648	0.0213715
101	0.271872	0.07987	0.0216907
101.2	0.271665	0.0795694	0.021807
101.4	0.271306	0.0793968	0.0218531
101.6	0.270853	0.0792052	0.0215965
101.8	0.270274	0.0788153	0.0207982
102	0.269715	0.0783999	0.0195167
102.2	0.269206	0.0778847	0.0179542
102.4	0.268926	0.0772998	0.0163915
102.6	0.268775	0.0766383	0.0149519
102.8	0.268817	0.0762426	0.0138027
103	0.269105	0.0762908	0.0131255
103.2	0.269559	0.0767217	0.0128674
103.4	0.270274	0.0775247	0.0131049
103.6	0.271147	0.0784665	0.0135522
103.8	0.272033	0.0792158	0.0141426
104	0.272909	0.0796889	0.0147744
104.2	0.273885	0.0800594	0.015569
104.4	0.274577	0.0800831	0.0160749
104.6	0.275081	0.0797482	0.0162139
104.8	0.275645	0.079342	0.0161804
105	0.276244	0.0788566	0.0160678
105.2	0.276848	0.078264	0.0157239
105.4	0.277863	0.077918	0.0153814
105.6	0.279182	0.077927	0.0152431
105.8	0.28049	0.0779254	0.0151674
106	0.281652	0.0780181	0.0150729
106.2	0.282567	0.0783543	0.0152068
106.4	0.282929	0.0786728	0.0157451
106.6	0.282801	0.0788837	0.0165643
106.8	0.282436	0.0793804	0.0177897
107	0.281935	0.0801133	0.0193753
107.2	0.281046	0.0806891	0.0210313
107.4	0.280112	0.0811589	0.0225871
107.6	0.279447	0.0816521	0.024046
107.8	0.278994	0.0818217	0.0249821
108	0.278574	0.0816146	0.0251698
108.2	0.278481	0.0812065	0.0246395
108.4	0.278678	0.0807078	0.0234714
108.6	0.278978	0.0801063	0.0217263
108.8	0.279504	0.0797098	0.0197405
109	0.280227	0.0795423	0.0178223
109.2	0.280946	0.0795241	0.0161775
109.4	0.281463	0.0794938	0.0147312
109.6	0.281889	0.079647	0.0135052
109.8	0.281931	0.0799081	0.0126247
110	0.281833	0.0802847	0.0124754
110.2	0.281961	0.0809008	0.0128608
110.4	0.282496	0.0818344	0.013801
110.6	0.283218	0.0828514	0.0152732
110.8	0.283964	0.0838268	0.0169939
111	0.284782	0.0846189	0.018497
111.2	0.285519	0.0850486	0.0196238
111.4	0.285915	0.0849974	0.0201484
111.6	0.285975	0.0845825	0.0199357
111.8	0.286079	0.0839495	0.0194874
112	0.286153	0.0832077	0.0190578
112.2	0.286004	0.0823745	0.0188595
112.4	0.285808	0.0816894	0.0190877
112.6	0.285372	0.0810965	0.0196163
112.8	0.284801	0.0804469	0.0201396
113	0.284058	0.0797494	0.020396
113.2	0.283254	0.0793515	0.020423
113.4	0.282453	0.0792894	0.020363
113.6	0.282304	0.0795567	0.0205921
113.8	0.282793	0.0802977	0.020882
114	0.283714	0.0815047	0.0212359
114.2	0.285002	0.0830088	0.0217164
114.4	0.286578	0.0846579	0.0220859
114.6	0.288048	0.0863145	0.022211
114.8	0.289448	0.0879104	0.0221534
115	0.290877	0.0894349	0.0218537
115.2	0.292281	0.0905588	0.0212006
115.4	0.293427	0.0911665	0.0204409
115.6	0.294235	0.0913217	0.0197207
115.8	0.294351	0.0909812	0.0189251
116	0.293959	0.0903583	0.0182992
116.2	0.293141	0.0895404	0.0177982
116.4	0.292155	0.0885738	0.0175084
116.6	0.291036	0.0875059	0.0173003
116.8	0.289805	0.0862763	0.0171872
117	0.288573	0.0848163	0.0169872
117.2	0.287345	0.0833589	0.0166279
117.4	0.286171	0.0822052	0.0160358
117.6	0.28518	0.0814033	0.0153069
117.8	0.284715	0.0809863	0.0147768
118	0.284729	0.0809921	0.0145503
118.2	0.285155	0.081254	0.0145973
118.4	0.286035	0.0816537	0.0148758
118.6	0.287131	0.0818087	0.0150963
118.8	0.288211	0.0816637	0.0152758
119	0.289137	0.0811315	0.0154289
119.2	0.289922	0.0803969	0.0158926
119.4	0.290506	0.0795557	0.0166281
119.6	0.291239	0.0791097	0.0179531
119.8	0.291896	0.0790324	0.019606
120	0.292321	0.0792284	0.0213896
120.2	0.292545	0.0795173	0.0228701
120.4	0.292351	0.0798045	0.0237664
120.6	0.291752	0.0801858	0.0241691
120.8	0.291141	0.08074	0.0241804
121	0.290713	0.0814867	0.0241285
121.2	0.290632	0.0825738	0.0243449
121.4	0.291146	0.0838778	0.0252006
121.6	0.292094	0.0852757	0.0262856
121.8	0.293266	0.0866446	0.027575
122	0.294534	0.0878047	0.028992
122.2	0.295694	0.0883223	0.0303194
122.4	0.296519	0.0883946	0.0313087
122.6	0.296903	0.0878652	0.032021
122.8	0.296754	0.0867753	0.0323306
123	0.296194	0.0855923	0.0322699
123.2	0.295482	0.0848906	0.0318733
123.4	0.294658	0.0844796	0.031098
123.6	0.293798	0.0842828	0.0298441
123.8	0.293154	0.0844609	0.028486
124	0.292593	0.0849021	0.0269659
124.2	0.292128	0.0853262	0.0254383
124.4	0.29196	0.0857552	0.0239738
124.6	0.29199	0.0863	0.0229414
124.8	0.29227	0.0869482	0.0221511
125	0.293003	0.0873749	0.0217027
125.2	0.29408	0.0876244	0.0215397
125.4	0.295377	0.0877139	0.0219475
125.6	0.296927	0.0876543	0.0227625
125.8	0.298404	0.0872777	0.023704
126	0.299788	0.086934	0.0246709
126.2	0.300993	0.0865407	0.0256917
126.4	0.301853	0.0861178	0.0264003
126.6	0.302212	0.0858968	0.026797
126.8	0.302686	0.0862136	0.027335
127	0.303036	0.086517	0.0277143
127.2	0.303196	0.0868041	0.0278617
127.4	0.303159	0.0870475	0.0278126
127.6	0.302849	0.0870867	0.0271658
127.8	0.302006	0.0867859	0.0257869
128	0.300995	0.086742	0.0241708
128.2	0.299825	0.087086	0.0225131
128.4	0.298734	0.0879686	0.0210808
128.6	0.298249	0.0892716	0.0205663
128.8	0.298328	0.0909023	0.0209768
129	0.298654	0.0925965	0.0218177
129.2	0.299352	0.0943349	0.0227605
129.4	0.300173	0.0956967	0.0235799
129.6	0.301043	0.0966547	0.0242656
129.8	0.301716	0.0970461	0.0247154
130	0.30224	0.0969778	0.025009
130.2	0.302515	0.0964053	0.0251124
130.4	0.302904	0.0955081	0.025203
130.6	0.30293	0.0939814	0.0248197
130.8	0.302712	0.091947	0.023769
131	0.302152	0.0893737	0.021925
131.2	0.301174	0.086446	0.0196663
131.4	0.299695	0.0836943	0.0174419
131.6	0.298229	0.0818046	0.015664
131.8	0.296731	0.0809786	0.0145155
132	0.295535	0.0813542	0.0144143
132.2	0.29487	0.0825402	0.0152012
132.4	0.294631	0.084139	0.0164015
132.6	0.294729	0.0859248	0.0176449
132.8	0.295286	0.0877726	0.018918
133	0.296161	0.0894239	0.0200579
133.2	0.29723	0.0910806	0.0212327
133.4	0.298339	0.0925397	0.0220492
133.6	0.299323	0.0937062	0.0224413
133.8	0.300134	0.0944315	0.0224532
134	0.300796	0.0946393	0.0221394
134.2	0.301232	0.0943656	0.0213887
134.4	0.301532	0.0935724	0.0203203
134.6	0.301789	0.0923113	0.0192712
134.8	0.301853	0.0907369	0.018406
135	0.301704	0.0892044	0.0177446
135.2	0.301581	0.0879508	0.0172839
135.4	0.301635	0.0872406	0.0172023
135.6	0.30193	0.087084	0.0175993
135.8	0.302481	0.0873189	0.0182334
136	0.303345	0.0879326	0.019116
136.2	0.304409	0.0886715	0.0201607
136.4	0.30552	0.0895246	0.0213269
136.6	0.306518	0.0905047	0.0222069
136.8	0.307316	0.0916378	0.0228378
137	0.3079	0.092582	0.0228511
137.2	0.308346	0.0934453	0.0226018
137.4	0.308852	0.0943599	0.0223806
137.6	0.309664	0.0954022	0.0224791
137.8	0.310601	0.0966154	0.0227302
138	0.311493	0.0978042	0.0232357
138.2	0.312505	0.0988567	0.0236337
138.4	0.313463	0.0994124	0.0237158
138.6	0.313937	0.0993067	0.0234048
138.8	0.31438	0.0989088	0.0231061
139	0.314955	0.098461	0.0230087
139.2	0.315404	0.0980972	0.0232167
139.4	0.315574	0.0978089	0.0236526
139.6	0.315657	0.0976393	0.0243251
139.8	0.315404	0.0971284	0.0246953
140	0.314826	0.0965621	0.0248184
140.2	0.313936	0.0957015	0.0245557
140.4	0.313047	0.0947712	0.0240652
140.6	0.312145	0.0936337	0.0232475
140.8	0.311356	0.0926981	0.0226878
141	0.310619	0.0918687	0.0223468
141.2	0.309891	0.0912145	0.0223355
141.4	0.308808	0.0906872	0.0223224
141.6	0.307797	0.0904101	0.0223847
141.8	0.307106	0.090168	0.0223112
142	0.306653	0.0898966	0.0222421
142.2	0.306426	0.0897225	0.0221233
142.4	0.306843	0.0898529	0.022353
142.6	0.307705	0.0902414	0.023031
142.8	0.308631	0.0908217	0.0239463
143	0.309472	0.0912613	0.0249089
143.2	0.310075	0.0913172	0.0256214
143.4	0.310465	0.0908313	0.0257884
143.6	0.310721	0.0902214	0.0256135
143.8	0.310819	0.0893622	0.0250765
144	0.310869	0.088566	0.0240968
144.2	0.311008	0.0878862	0.0229474
144.4	0.311069	0.0875139	0.021926
144.6	0.310767	0.087016	0.0207434
144.8	0.31041	0.0867428	0.0196951
145	0.310122	0.0867863	0.0187134
145.2	0.310008	0.0871629	0.0176913
145.4	0.309929	0.0875454	0.0164795
145.6	0.309992	0.088209	0.015404
145.8	0.31027	0.0888126	0.0145711
146	0.310811	0.0891432	0.0144083
146.2	0.311662	0.0892138	0.0149723
146.4	0.312804	0.0890889	0.0161973
146.6	0.314106	0.0886219	0.0177849
146.8	0.315091	0.0881768	0.0195052
147	0.315902	0.0881121	0.0211046
147.2	0.316411	0.0886469	0.0226563
147.4	0.316629	0.0895168	0.0239101
147.6	0.316717	0.0906638	0.0247402
147.8	0.316938	0.0916717	0.0250212
148	0.316988	0.09227	0.024743
148.2	0.31681	0.0922832	0.0239536
148.4	0.316532	0.0921424	0.0229424
148.6	0.315864	0.0916281	0.0216921
148.8	0.314908	0.0909466	0.0203216
149	0.31387	0.0902983	0.0190491
149.2	0.313075	0.0899308	0.0179155
149.4	0.312602	0.0895067	0.0169025
149.6	0.312728	0.0892215	0.0162063
149.8	0.313415	0.0893653	0.015745
150	0.314463	0.089939	0.0155696
150.2	0.315255	0.0907455	0.0155635
150.4	0.315776	0.0919792	0.0159539
150.6	0.316123	0.093524	0.0164011
150.8	0.316286	0.0950698	0.0169423
151	0.316396	0.0962607	0.0172942
151.2	0.316809	0.0971605	0.0176436
151.4	0.317436	0.0975894	0.0177537
151.6	0.318015	0.0976879	0.017733
151.8	0.318363	0.0974272	0.0176508
152	0.318398	0.0970019	0.0176041
152.2	0.318097	0.0962024	0.0174837
152.4	0.317771	0.0954859	0.0173897
152.6	0.317458	0.0948799	0.0175598
152.8	0.317418	0.0944624	0.0178731
153	0.317706	0.0942215	0.0184228
153.2	0.318275	0.0942498	0.0191413
153.4	0.318728	0.094385	0.019911
153.6	0.31903	0.0944933	0.0207525
153.8	0.319045	0.0945868	0.0217689
154	0.319076	0.0947542	0.0227773
154.2	0.31913	0.0949924	0.0234183
154.4	0.319455	0.0952203	0.0237634
154.6	0.320249	0.0957924	0.0238314
154.8	0.321506	0.0967233	0.0235718
155	0.322735	0.0977072	0.0228994
155.2	0.32377	0.0985586	0.0219857
155.4	0.324352	0.0991394	0.0208766
155.6	0.324326	0.0991139	0.0193937
155.8	0.323969	0.0985228	0.0179687
156	0.323625	0.0977542	0.0169675
156.2	0.323465	0.0970316	0.0166575
156.4	0.323516	0.0963703	0.0168279
156.6	0.323735	0.0958337	0.0175375
156.8	0.323817	0.0952629	0.0184338
157	0.323661	0.0945394	0.0192107
157.2	0.323537	0.093816	0.0197514
157.4	0.323729	0.0934574	0.0202616
157.6	0.324307	0.0935108	0.0205039
157.8	0.325054	0.0937973	0.0204394
158	0.325945	0.0941996	0.0202836
158.2	0.326762	0.0948174	0.0201291
158.4	0.327136	0.0951588	0.0199207
158.6	0.326986	0.095163	0.0198559
158.8	0.326639	0.0950842	0.0200222
159	0.325885	0.0949638	0.0201315
159.2	0.324626	0.0944037	0.0201483
159.4	0.323313	0.0937612	0.0203978
159.6	0.322205	0.0932129	0.020885
159.8	0.32124	0.0927556	0.0214573
160	0.320457	0.0922778	0.0221916
160.2	0.320036	0.0919393	0.0229335
160.4	0.31984	0.0917386	0.0233302
160.6	0.319858	0.0915395	0.0233751
160.8	0.320248	0.091439	0.0231717
161	0.321002	0.0918171	0.0229744
161.2	0.321819	0.0926109	0.022814
161.4	0.322451	0.0934358	0.0228051
161.6	0.322959	0.0942148	0.0228928
161.8	0.323227	0.0950082	0.0229906
162	0.323436	0.0955346	0.0229665
162.2	0.323821	0.0959325	0.0228231
162.4	0.324484	0.0963633	0.022561
162.6	0.325177	0.0968566	0.022275
162.8	0.325912	0.097123	0.0222574
163	0.326784	0.0973227	0.0225456
163.2	0.327918	0.097475	0.0231953
163.4	0.329163	0.0976495	0.0239991
163.6	0.330322	0.0977356	0.0249926
163.8	0.331345	0.0977458	0.0257087
164	0.332151	0.097759	0.0261103
164.2	0.332601	0.0976305	0.0262917
164.4	0.332773	0.0975762	0.0262995
164.6	0.332625	0.097845	0.0261288
164.8	0.332113	0.098514	0.0259086
165	0.331232	0.099165	0.0256192
165.2	0.330132	0.0998278	0.0251404
165.4	0.329054	0.100374	0.0245678
165.6	0.328361	0.100591	0.023894
165.8	0.32814	0.100478	0.0231636
166	0.328475	0.100274	0.022661
166.2	0.329292	0.100069	0.0227836
166.4	0.330548	0.0997372	0.0235317
166.6	0.332094	0.099443	0.0246688
166.8	0.333899	0.099379	0.0261412
167	0.335914	0.0995869	0.0277894
167.2	0.337933	0.0998154	0.0293087
167.4	0.339761	0.100012	0.0303554
167.6	0.341381	0.100277	0.031039
167.8	0.342589	0.100396	0.0314204
168	0.343122	0.100376	0.0312477
168.2	0.342957	0.100305	0.0311232
168.4	0.342965	0.100176	0.03048
168.6	0.342613	0.100009	0.0294907
168.8	0.3419	0.0998037	0.0281554
169	0.340827	0.0995598	0.026474
169.2	0.339394	0.0992776	0.0244466
169.4	0.3376	0.098957	0.0220732
169.6	0.335446	0.098598	0.0193537
169.8	0.332932	0.0982007	0.0162882
170	0.347358	0.1056	0.0171524
170.2	0.343999	0.103882	0.0170384
170.4	0.3408	0.102248	0.0169044
170.6	0.337761	0.100697	0.0167505
170.8	0.334881	0.0992309	0.0165767
171	0.33216	0.0978481	0.0163829
171.2	0.329599	0.0965492	0.0161692
171.4	0.327197	0.0953342	0.0159356
171.6	0.324955	0.0942029	0.015682
171.8	0.322873	0.0931556	0.0154085
172	0.320665	0.0914595	0.0151696
172.2	0.318717	0.0901004	0.0149312
172.4	0.31715	0.0891624	0.0145146
172.6	0.31609	0.0887129	0.0140404
172.8	0.315295	0.0886342	0.0136583
173	0.314417	0.0887636	0.0133381
173.2	0.313445	0.088932	0.0129841
173.4	0.312504	0.0892643	0.0127139
173.6	0.311526	0.0895987	0.0124224
173.8	0.310993	0.090108	0.0122479
174	0.311029	0.0908195	0.0123404
174.2	0.31118	0.0916637	0.0126617
174.4	0.310959	0.0922207	0.0131101
174.6	0.310541	0.0925569	0.0138508
174.8	0.309962	0.0927066	0.0149383
175	0.309058	0.092402	0.0160059
175.2	0.308109	0.091858	0.0168253
175.4	0.307245	0.091228	0.0174771
175.6	0.306551	0.0905926	0.0180863
175.8	0.306014	0.0898876	0.018423
176	0.305489	0.0894192	0.0183402
176.2	0.304697	0.0891292	0.0179193
176.4	0.303699	0.0886905	0.0170934
176.6	0.302315	0.0881136	0.0157937
176.8	0.300503	0.0874347	0.013949
177	0.29868	0.0867202	0.0120585
177.2	0.29699	0.0858484	0.0102084
177.4	0.295583	0.0853483	0.00854112
177.6	0.294431	0.0853289	0.00719024
177.8	0.293137	0.0854541	0.006001
178	0.291737	0.0856564	0.00485573
178.2	0.290564	0.0860249	0.00397686
178.4	0.289416	0.0861202	0.0033787
178.6	0.288399	0.085744	0.00298693
178.8	0.287886	0.0854179	0.00306077
179	0.287595	0.0849353	0.00367191
179.2	0.287373	0.0842522	0.00474514
179.4	0.287278	0.0835366	0.00618311
179.6	0.287084	0.082812	0.00769367
179.8	0.286969	0.0819882	0.00917252
180	0.287092	0.0813132	0.0104855
180.2	0.287257	0.0809048	0.0115635
180.4	0.287551	0.0806097	0.0122413
180.6	0.288058	0.0803745	0.0126001
180.8	0.288508	0.0802594	0.0125556
181	0.288808	0.0801882	0.0120532
181.2	0.288888	0.0798653	0.0109219
181.4	0.288394	0.0793275	0.00895127
181.6	0.287623	0.078969	0.00645883
181.8	0.286554	0.0787226	0.00395571
182	0.285085	0.078439	0.00161478
182.2	0.283524	0.0784063	-0.000245161
182.4	0.282129	0.0787938	-0.00124538
182.6	0.280713	0.0790494	-0.00144962
182.8	0.279399	0.0790882	-0.00110057
183	0.278516	0.079083	-0.000428106
183.2	0.278121	0.0791997	0.000539776
183.4	0.278065	0.079142	0.0015639
183.6	0.278246	0.0791654	0.00257034
183.8	0.278534	0.0790756	0.00327388
184	0.278897	0.0789705	0.00367581
184.2	0.279043	0.0786164	0.0037017
184.4	0.278814	0.078071	0.0033959
184.6	0.278119	0.0770408	0.00250791
184.8	0.27692	0.0757266	0.00120112
185	0.275113	0.0743696	-0.000432079
185.2	0.273059	0.0730427	-0.00218459
185.4	0.271132	0.0720678	-0.00349743
185.6	0.269395	0.0715894	-0.00420261
185.8	0.267901	0.0717508	-0.00437467
186	0.266674	0.0721584	-0.00417786
186.2	0.265803	0.0727742	-0.00362001
186.4	0.265253	0.0733633	-0.00302648
186.6	0.265199	0.0738292	-0.00243879
186.8	0.265656	0.0740833	-0.00165723
187	0.26656	0.0739036	-0.00069147
187.2	0.267834	0.0736087	0.000438021
187.4	0.269223	0.0732146	0.0014875
187.6	0.270537	0.072911	0.00259605
187.8	0.271593	0.072458	0.00347268
188	0.272326	0.0721371	0.00409959
188.2	0.272583	0.0716254	0.00415121
188.4	0.272662	0.0711412	0.00418085
188.6	0.272584	0.0706937	0.0040871
188.8	0.272485	0.0704064	0.00403534
189	0.272295	0.070252	0.00408292
189.2	0.271829	0.0704162	0.00425905
189.4	0.270934	0.0708064	0.00406114
189.6	0.269812	0.0712283	0.00360653
189.8	0.268851	0.0716535	0.00321826
190	0.267964	0.071834	0.00294728
190.2	0.267141	0.0714596	0.00255734
190.4	0.266448	0.0707394	0.00219112
190.6	0.265929	0.069883	0.00181059
190.8	0.265195	0.0691093	0.0012806
191	0.264409	0.0685673	0.000546098
191.2	0.263763	0.0684658	0.000110494
191.4	0.263197	0.0686062	-0.000184015
191.6	0.262556	0.0689595	-0.000168161
191.8	0.261985	0.0694351	9.22e-05
192	0.261683	0.0703521	0.000998962
192.2	0.261623	0.0716162	0.00230682
192.4	0.261901	0.0731327	0.00425485
192.6	0.26241	0.0746655	0.00625149
192.8	0.262938	0.0761042	0.00801394
193	0.263248	0.0770471	0.00920444
193.2	0.263189	0.0772269	0.00981127
193.4	0.262787	0.0767308	0.0097833
193.6	0.261916	0.0756488	0.00923272
193.8	0.26088	0.0741077	0.00822995
194	0.2598	0.0723837	0.00687363
194.2	0.25884	0.0709255	0.00530308
194.4	0.258002	0.0696958	0.00360601
194.6	0.257391	0.0687892	0.00200098
194.8	0.256434	0.0678927	0.000595555
195	0.255077	0.0670694	-0.000738576
195.2	0.253398	0.0661751	-0.00186819
195.4	0.251453	0.0653436	-0.00288944
195.6	0.249313	0.0647259	-0.00375416
195.8	0.247633	0.0647651	-0.00408271
196	0.246604	0.0652562	-0.00377984
196.2	0.246034	0.0659708	-0.00337063
196.4	0.245655	0.0666407	-0.00298576
196.6	0.245716	0.0673094	-0.00240912
196.8	0.245715	0.0676446	-0.00214715
197	0.24582	0.0678295	-0.00197769
197.2	0.246217	0.0680462	-0.00153404
197.4	0.247171	0.0684529	-0.000577017
197.6	0.248204	0.0687884	0.000472859
197.8	0.24949	0.0691846	0.00173456
198	0.250643	0.0693328	0.00294555
198.2	0.251241	0.0690961	0.00402579
198.4	0.250965	0.0683115	0.0046031
198.6	0.249998	0.0672642	0.0048171
198.8	0.248234	0.065799	0.00469903
199	0.245874	0.0641644	0.00425236
199.2	0.243402	0.0626493	0.00352558
199.4	0.241434	0.0617655	0.00313464
199.6	0.240059	0.0612091	0.0028182
199.8	0.239365	0.0609065	0.00242151
200	0.239188	0.060695	0.00187659
200.2	0.239528	0.0607009	0.00134214
200.4	0.239807	0.0606517	0.000377395
200.6	0.240233	0.0608806	-0.000443713
200.8	0.240721	0.0615858	-0.00105649
201	0.241207	0.0625886	-0.00147622
201.2	0.241501	0.0635003	-0.00185883
201.4	0.241917	0.0643079	-0.00198201
201.6	0.242198	0.0647432	-0.00222896
201.8	0.24221	0.0647325	-0.00250114
202	0.241824	0.0644211	-0.00285902
202.2	0.24092	0.0639533	-0.00328151
202.4	0.239728	0.063426	-0.0035992
202.6	0.238791	0.0630928	-0.00354221
202.8	0.238416	0.0629711	-0.00329471
203	0.238587	0.0631952	-0.0027683
203.2	0.239364	0.0634564	-0.00223835
203.4	0.240424	0.0635458	-0.00181531
203.6	0.241154	0.0632954	-0.00177887
203.8	0.241607	0.0631469	-0.00183411
204	0.241837	0.0630702	-0.00192934
204.2	0.241786	0.0633751	-0.00182655
204.4	0.241451	0.0639369	-0.00186109
204.6	0.241071	0.0646744	-0.00191618
204.8	0.240553	0.0651039	-0.00202459
205	0.239922	0.0652456	-0.00237217
205.2	0.238975	0.0648861	-0.00320713
205.4	0.237421	0.0641069	-0.0043084
205.6	0.235508	0.0631965	-0.00532518
205.8	0.233605	0.0625443	-0.00618002
206	0.232252	0.0624295	-0.00629981
206.2	0.231765	0.0629241	-0.00552817
206.4	0.232127	0.0637932	-0.00424564
206.6	0.232737	0.0647007	-0.00290606
206.8	0.233533	0.0655072	-0.00158951
207	0.233976	0.0659389	-0.000663791
207.2	0.233952	0.0659576	-0.000217828
207.4	0.233804	0.0658646	0.000179578
207.6	0.233799	0.0656252	0.000711498
207.8	0.233564	0.0650604	0.00118056
208	0.233358	0.0643278	0.00153818
208.2	0.233096	0.0637268	0.00178955
208.4	0.232575	0.0632942	0.00183076
208.6	0.231662	0.0630332	0.00142736
208.8	0.230349	0.0628623	0.000664099
209	0.22872	0.0627812	-0.000209008
209.2	0.227376	0.0629616	-0.000424547
209.4	0.22652	0.0632797	-0.000243817
209.6	0.226125	0.063697	0.000158213
209.8	0.22619	0.0641498	0.00054584
210	0.226708	0.0646711	0.000893015
210.2	0.227175	0.0649065	0.000547594
210.4	0.22755	0.0648869	-0.000252077
210.6	0.22783	0.0645127	-0.00111951
210.8	0.228186	0.0639186	-0.00172741
211	0.22831	0.0627741	-0.00230564
211.2	0.228093	0.0610887	-0.00280655
211.4	0.227452	0.0590456	-0.00328769
211.6	0.22662	0.0572208	-0.00384349
211.8	0.225674	0.0558632	-0.00454277
212	0.224862	0.0551434	-0.00509003
212.2	0.224375	0.0549415	-0.00552114
212.4	0.224216	0.0552032	-0.00576651
212.6	0.224443	0.0557492	-0.0055235
212.8	0.224905	0.056422	-0.00468812
213	0.225405	0.057242	-0.0038509
213.2	0.225869	0.0583238	-0.0033157
213.4	0.22644	0.0596442	-0.0027899
213.6	0.22711	0.0612979	-0.00218971
213.8	0.227588	0.0628382	-0.00180767
214	0.228034	0.0641181	-0.00136688
214.2	0.228445	0.0651019	-0.000451451
214.4	0.228683	0.06566	0.00069215
214.6	0.228421	0.0653799	0.00158831
214.8	0.228095	0.0646912	0.00234995
215	0.227842	0.0638092	0.00295117
215.2	0.227646	0.0629609	0.00324991
215.4	0.227509	0.0621324	0.00316552
215.6	0.227514	0.0613935	0.00285713
215.8	0.227446	0.0605701	0.00221467
216	0.226896	0.0595505	0.00118732
216.2	0.225932	0.0582035	3.64e-05
216.4	0.224668	0.0569229	-0.00109143
216.6	0.223333	0.0560888	-0.00220892
216.8	0.221992	0.055745	-0.00312413
217	0.221016	0.0559901	-0.00331995
217.2	0.220464	0.0568072	-0.00294038
217.4	0.220127	0.0577567	-0.0021945
217.6	0.219907	0.0586201	-0.00121382
217.8	0.219743	0.0594887	0.000102053
218	0.21948	0.0601533	0.00139237
218.2	0.21907	0.0606508	0.00235658
218.4	0.218737	0.0610926	0.00300241
218.6	0.218403	0.061478	0.00358639
218.8	0.218021	0.0617934	0.00393169
219	0.217391	0.0617201	0.00369801
219.2	0.216616	0.0612787	0.00316356
219.4	0.215481	0.0603236	0.00230752
219.6	0.213821	0.0588958	0.00101002
219.8	0.211826	0.0570285	-0.000516688
220	0.210062	0.0553884	-0.00166554
220.2	0.208705	0.0541476	-0.00217868
220.4	0.20792	0.0535714	-0.00175471
220.6	0.207895	0.0535249	-0.000322017
220.8	0.208394	0.0538308	0.0017079
221	0.209003	0.0541511	0.00363606
221.2	0.209552	0.0544542	0.00516605
221.4	0.210022	0.0547647	0.00629916
221.6	0.210344	0.0550957	0.00683763
221.8	0.210637	0.0555508	0.00695849
222	0.210978	0.05612	0.00704532
222.2	0.211364	0.0567346	0.00703747
222.4	0.211657	0.0572916	0.00659354
222.6	0.211852	0.0577756	0.00579925
222.8	0.212155	0.0583478	0.00496513
223	0.212277	0.0588004	0.00399627
223.2	0.212113	0.0589764	0.00290084
223.4	0.211739	0.0587985	0.00180146
223.6	0.211502	0.0585328	0.000871788
223.8	0.21119	0.0581239	0.000138792
224	0.210912	0.0577908	-0.000317963
224.2	0.210619	0.0572526	-0.000509302
224.4	0.210373	0.0565872	-0.000818385
224.6	0.209885	0.0555226	-0.00168136
224.8	0.209278	0.0544777	-0.00286741
225	0.208588	0.0533929	-0.00424372
225.2	0.207816	0.0525176	-0.00575153
225.4	0.206965	0.0518257	-0.00699129
225.6	0.206125	0.0515553	-0.00765805
225.8	0.205153	0.0513167	-0.00812552
226	0.204234	0.0513854	-0.00816292
226.2	0.203685	0.0519429	-0.00759608
226.4	0.203587	0.0528552	-0.00645627
226.6	0.203608	0.0537561	-0.00499151
226.8	0.20385	0.0545441	-0.00333451
227	0.204212	0.0550602	-0.00165749
227.2	0.20466	0.0552921	-3.26e-05
227.4	0.205011	0.0552862	0.00153457
227.6	0.205534	0.0552115	0.00304965
227.8	0.206253	0.0550589	0.00418677
228	0.207076	0.0549649	0.00475788
228.2	0.207769	0.0548744	0.00473837
228.4	0.208546	0.0551635	0.00450121
228.6	0.209287	0.0555471	0.00399905
228.8	0.209792	0.0561017	0.00350329
229	0.210059	0.056735	0.0029889
229.2	0.209882	0.0573711	0.0022238
229.4	0.20904	0.0576253	0.000861584
229.6	0.207886	0.0580159	-0.000490195
229.8	0.206558	0.0584017	-0.0018165
230	0.205202	0.0587222	-0.00286673
230.2	0.203998	0.0590993	-0.00344798
230.4	0.20313	0.0595806	-0.00348624
230.6	0.202531	0.0599393	-0.0032234
230.8	0.202186	0.0600862	-0.00272647
231	0.201916	0.0599164	-0.0023913
231.2	0.201769	0.0593835	-0.00223461
231.4	0.201647	0.058735	-0.00228207
231.6	0.201426	0.0579706	-0.00230002
231.8	0.201186	0.0572966	-0.00210539
232	0.201191	0.0568827	-0.00152238
232.2	0.201272	0.0565774	-0.000779338
232.4	0.201367	0.0564775	0.000131989
232.6	0.201337	0.0565786	0.000733794
232.8	0.201307	0.0568918	0.0010347
233	0.201331	0.057272	0.00122058
233.2	0.201636	0.0578767	0.00172458
233.4	0.20208	0.0583489	0.00234141
233.6	0.202844	0.0590405	0.00329082
233.8	0.203828	0.0598923	0.00433237
234	0.204756	0.0608338	0.00506534
234.2	0.205566	0.0616284	0.00528717
234.4	0.206129	0.0620231	0.00506958
234.6	0.20602	0.061644	0.00433719
234.8	0.205105	0.0605859	0.00341064
235	0.203589	0.0590577	0.00239982
235.2	0.201774	0.0575234	0.00145834
235.4	0.200137	0.0564268	0.000719171
235.6	0.198832	0.0557648	5.46e-05
235.8	0.197742	0.0556324	-0.000649913
236	0.196897	0.0560914	-0.00125738
236.2	0.196036	0.0566923	-0.00195784
236.4	0.195077	0.0571244	-0.00267412
236.6	0.194169	0.0572478	-0.00321422
236.8	0.193449	0.0569787	-0.00358624
237	0.192823	0.0564043	-0.0037569
237.2	0.192478	0.0559244	-0.0036358
237.4	0.192304	0.0554229	-0.00355914
237.6	0.192194	0.0551381	-0.00360233
237.8	0.192145	0.0551467	-0.00343366
238	0.191861	0.0552457	-0.00308106
238.2	0.191158	0.0551019	-0.00246395
238.4	0.19025	0.0549878	-0.00155389
238.6	0.189458	0.0549321	-0.000589374
238.8	0.188842	0.0550316	0.000143623
239	0.188524	0.0550028	0.000376429
239.2	0.18835	0.05495	-0.000183104
239.4	0.188194	0.0550232	-0.00125813
239.6	0.187929	0.0550357	-0.00245222
239.8	0.187345	0.0547245	-0.00378304
240	0.186777	0.0542106	-0.00482041
240.2	0.1866	0.0535448	-0.00537012
240.4	0.186846	0.0527035	-0.00574497
240.6	0.187447	0.0520928	-0.00606701
240.8	0.188578	0.051919	-0.0061356
241	0.189927	0.0523727	-0.00597538
241.2	0.19126	0.0536044	-0.00532192
241.4	0.192403	0.055416	-0.00400877
241.6	0.193334	0.0571449	-0.002264
241.8	0.194034	0.0583459	-0.000297713
242	0.194485	0.0588437	0.0015234
242.2	0.194606	0.0584626	0.0028444
242.4	0.19442	0.0572816	0.00355411
242.6	0.193969	0.0557838	0.00389016
242.8	0.193222	0.0543624	0.00399355
243	0.192203	0.0530056	0.0040541
243.2	0.191043	0.0516033	0.00400632
243.4	0.189844	0.0502252	0.0038587
243.6	0.188773	0.0488812	0.00366298
243.8	0.187891	0.0475666	0.00304326
244	0.187161	0.0465918	0.00203054
244.2	0.186526	0.0464033	0.000975072
244.4	0.185858	0.0467637	-3.67e-05
244.6	0.184859	0.0474288	-0.00121568
244.8	0.183563	0.0482727	-0.0024025
245	0.182338	0.0490525	-0.00372799
245.2	0.181345	0.0494509	-0.00521987
245.4	0.180714	0.0496626	-0.00667805
245.6	0.180588	0.0498522	-0.00783341
245.8	0.180889	0.0500466	-0.00850643
246	0.181395	0.0502299	-0.00853907
246.2	0.181909	0.0505053	-0.00803516
246.4	0.182246	0.0505524	-0.00719954
246.6	0.182467	0.0502307	-0.00647256
246.8	0.182564	0.0494235	-0.00595004
247	0.182506	0.0484863	-0.00538297
247.2	0.182407	0.0474439	-0.00471751
247.4	0.182364	0.0464922	-0.00410969
247.6	0.18222	0.0456987	-0.00343485
247.8	0.182108	0.0454089	-0.00266133
248	0.182068	0.0453354	-0.00209909
248.2	0.181909	0.0454178	-0.00178051
248.4	0.18173	0.0457983	-0.00153117
248.6	0.181837	0.0464966	-0.00131892
248.8	0.1824	0.0475873	-0.00103656
249	0.183337	0.04913	-0.000582438
249.2	0.18454	0.0510337	7.9e-05
249.4	0.185685	0.0530741	0.000793498
249.6	0.186489	0.0551386	0.00150022
249.8	0.186507	0.0567514	0.00189911
250	0.185707	0.0577502	0.00187859
250.2	0.184351	0.0581092	0.00125679
250.4	0.182809	0.0577462	0.000308972
250.6	0.181247	0.0568862	-0.000853761
250.8	0.179915	0.0555921	-0.00212379
251	0.178864	0.0540087	-0.00333879
251.2	0.178219	0.0523135	-0.00423154
251.4	0.17794	0.0508798	-0.00467749
251.6	0.177875	0.0495407	-0.00447099
251.8	0.177776	0.0481695	-0.00375899
252	0.177805	0.0468411	-0.00287361
252.2	0.177921	0.0455683	-0.00223761
252.4	0.178225	0.0446043	-0.00184624
252.6	0.178668	0.0440127	-0.00169549
252.8	0.179305	0.0440468	-0.00151055
253	0.17985	0.0445543	-0.00122549
253.2	0.180226	0.0454455	-0.000616158
253.4	0.179975	0.0461164	-9.84e-05
253.6	0.179258	0.0466718	0.000225841
253.8	0.178331	0.0468935	0.000260985
254	0.177687	0.0469227	0.000176042
254.2	0.177246	0.0467737	-0.00027094
254.4	0.177103	0.0466943	-0.000728008
254.6	0.177091	0.0466132	-0.0010289
254.8	0.177082	0.0468916	-0.00117705
255	0.176748	0.0473083	-0.00138554
255.2	0.176005	0.0475213	-0.00145352
255.4	0.175114	0.0474428	-0.00167869
255.6	0.174347	0.0473189	-0.00221618
255.8	0.17366	0.0470906	-0.00305246
256	0.173233	0.047053	-0.00372082
256.2	0.173375	0.0473959	-0.00415604
256.4	0.173841	0.0480195	-0.00432315
256.6	0.174185	0.0485158	-0.00422255
256.8	0.174468	0.0488171	-0.00383704
257	0.174421	0.0486823	-0.00345191
257.2	0.174069	0.0482262	-0.00295632
257.4	0.173629	0.047531	-0.00235986
257.6	0.173324	0.0467629	-0.00175741
257.8	0.173078	0.0459851	-0.00119857
258	0.172829	0.045482	-0.00058382
258.2	0.172611	0.0455373	4.01e-05
258.4	0.172412	0.0462113	0.000563488
258.6	0.172148	0.0470566	0.000793273
258.8	0.171816	0.0477612	0.000957719
259	0.171619	0.0484509	0.00123552
259.2	0.171423	0.0490466	0.00162465
259.4	0.171175	0.0494162	0.00217262
259.6	0.171137	0.0500121	0.003053
259.8	0.171368	0.0507918	0.00379153
260	0.171658	0.0513926	0.00402183
260.2	0.171818	0.0515317	0.00368302
260.4	0.171982	0.0512946	0.00308015
260.6	0.171969	0.0505728	0.00232488
260.8	0.171827	0.0495513	0.00171141
261	0.171587	0.0482455	0.00116998
261.2	0.171314	0.0468018	0.000657243
261.4	0.171065	0.0455933	5.62e-05
261.6	0.170957	0.0448764	-0.000718512
261.8	0.171002	0.0446945	-0.00177235
262	0.171223	0.0449174	-0.00307575
262.2	0.171547	0.04523	-0.00448263
262.4	0.171819	0.0454891	-0.00562395
262.6	0.171856	0.0456833	-0.00640912
262.8	0.171606	0.0458988	-0.00691912
263	0.171328	0.0461601	-0.00710474
263.2	0.171126	0.0467136	-0.00718026
263.4	0.170998	0.0472807	-0.00747681
263.6	0.170998	0.0477605	-0.00801775
263.8	0.17098	0.0480319	-0.00844483
264	0.170799	0.0481782	-0.00846194
264.2	0.170403	0.0481091	-0.00800756
264.4	0.169846	0.0479909	-0.00712505
264.6	0.168925	0.0476014	-0.00606692
264.8	0.16783	0.0470625	-0.00507124
265	0.16667	0.0465098	-0.00426576
265.2	0.16563	0.0460606	-0.00356622
265.4	0.164606	0.0456763	-0.00307308
265.6	0.163848	0.0454629	-0.00261014
265.8	0.163122	0.0450606	-0.00235938
266	0.162287	0.0446731	-0.00223283
266.2	0.161319	0.0444346	-0.00239789
266.4	0.160269	0.0443655	-0.00273019
266.6	0.159221	0.0442979	-0.00320475
266.8	0.158541	0.044685	-0.00368082
267	0.158316	0.0454385	-0.00415078
267.2	0.158252	0.0462203	-0.00443432
267.4	0.158223	0.0468973	-0.00454845
267.6	0.158108	0.0475614	-0.00457784
267.8	0.157937	0.0480597	-0.00430595
268	0.157872	0.0483336	-0.00388559
268.2	0.158127	0.0484302	-0.00348861
268.4	0.158804	0.0484842	-0.00291276
268.6	0.159943	0.0485419	-0.00208105
268.8	0.161306	0.0484867	-0.00137917
269	0.162434	0.0481049	-0.000947655
269.2	0.163104	0.0474995	-0.000735332
269.4	0.16303	0.046603	-0.00113047
269.6	0.1624	0.0458625	-0.00171806
269.8	0.1613	0.0453334	-0.00235984
270	0.159833	0.0448682	-0.00298993
270.2	0.158243	0.0444344	-0.00360326
270.4	0.157116	0.0443444	-0.00394723
270.6	0.156059	0.0441405	-0.00422303
270.8	0.154848	0.0436513	-0.00449553
271	0.153767	0.0431178	-0.0051286
271.2	0.153111	0.0427927	-0.00579192
271.4	0.152897	0.0424979	-0.00631586
271.6	0.153339	0.0424949	-0.00683755
271.8	0.154639	0.0429723	-0.00707337
272	0.15658	0.0438966	-0.00655509
272.2	0.158862	0.04503	-0.00586399
272.4	0.16109	0.0461982	-0.00544387
272.6	0.162974	0.047152	-0.00528987
272.8	0.164381	0.0479326	-0.00544494
273	0.165261	0.0485036	-0.00579749
273.2	0.165712	0.0488306	-0.00597654
273.4	0.16558	0.048754	-0.00582382
273.6	0.16516	0.0484025	-0.00528101
273.8	0.16455	0.0478991	-0.00440791
274	0.163871	0.0474085	-0.00357497
274.2	0.162701	0.0467876	-0.00308207
274.4	0.161395	0.0462232	-0.00298772
274.6	0.160342	0.045804	-0.00306966
274.8	0.159578	0.0454646	-0.00311046
275	0.15901	0.045185	-0.00298954
275.2	0.158952	0.0451877	-0.00252893
275.4	0.1596	0.0455124	-0.00147782
275.6	0.160541	0.045954	-0.000284535
275.8	0.161396	0.0463457	0.000617401
276	0.162227	0.0464558	0.00121736
276.2	0.16306	0.0463467	0.00151036
276.4	0.163578	0.0460205	0.00144358
276.6	0.163646	0.0455963	0.00112861
276.8	0.16342	0.0450453	0.000633038
277	0.162701	0.0445404	0.000145854
277.2	0.161662	0.0439507	-0.00039733
277.4	0.160412	0.0435331	-0.00129444
277.6	0.159149	0.0432891	-0.00262829
277.8	0.15799	0.0433056	-0.0040916
278	0.157225	0.0435244	-0.00532191
278.2	0.156611	0.043883	-0.006084
278.4	0.155977	0.0440716	-0.00633273
278.6	0.155526	0.0441203	-0.00593341
278.8	0.155557	0.0439843	-0.0048767
279	0.156133	0.0437732	-0.00349383
279.2	0.157025	0.0435308	-0.00228822
279.4	0.157939	0.0432782	-0.00129399
279.6	0.158744	0.0429038	-0.000589909
279.8	0.159147	0.0426347	-0.000353624
280	0.158883	0.042268	-0.000628838
280.2	0.157944	0.0419038	-0.00127048
280.4	0.15673	0.0415577	-0.00211118
280.6	0.15534	0.0413935	-0.00304708
280.8	0.154003	0.0412407	-0.00408343
281	0.152752	0.041379	-0.00537901
281.2	0.151624	0.0413987	-0.00673298
281.4	0.150544	0.041342	-0.00788462
281.6	0.149244	0.0409169	-0.00861971
281.8	0.147749	0.0402668	-0.00906317
282	0.146379	0.0393502	-0.0091697
282.2	0.145623	0.0386525	-0.00888732
282.4	0.145613	0.0381671	-0.00851956
282.6	0.146372	0.0381122	-0.00847932
282.8	0.147585	0.0385976	-0.0086575
283	0.148755	0.0392953	-0.00891937
283.2	0.149726	0.0400487	-0.0091983
283.4	0.150321	0.0407685	-0.00952223
283.6	0.150572	0.0413778	-0.00982199
283.8	0.150611	0.0417762	-0.0101548
284	0.15073	0.0422433	-0.0104764
284.2	0.150924	0.0428441	-0.010658
284.4	0.151085	0.0435716	-0.010602
284.6	0.151214	0.0443873	-0.0102457
284.8	0.150966	0.0446925	-0.0097107
285	0.150485	0.0446882	-0.00887846
285.2	0.149666	0.0442911	-0.00805334
285.4	0.148782	0.0437391	-0.00730821
285.6	0.147808	0.0429701	-0.00658064
285.8	0.147186	0.0425834	-0.00562007
286	0.146697	0.0422359	-0.00475767
286.2	0.146478	0.0420565	-0.00393181
286.4	0.146373	0.0419671	-0.00305466
286.6	0.146387	0.0417358	-0.00235604
286.8	0.146587	0.0413023	-0.00190601
287	0.146897	0.0407899	-0.00172887
287.2	0.147134	0.0402182	-0.0017441
287.4	0.147405	0.0394778	-0.00210571
287.6	0.147691	0.0388959	-0.00266964
287.8	0.147875	0.0384927	-0.00325819
288	0.148021	0.0383604	-0.00370355
288.2	0.148008	0.0381832	-0.00415878
288.4	0.147732	0.0379849	-0.00462785
288.6	0.147353	0.038093	-0.00490297
288.8	0.146793	0.0382323	-0.0052632
289	0.146191	0.0382336	-0.00582341
289.2	0.145873	0.0383668	-0.00636467
289.4	0.145778	0.0387024	-0.00687859
289.6	0.145709	0.038868	-0.00750972
289.8	0.145824	0.0391106	-0.00816835
290	0.14605	0.0395252	-0.00864241
290.2	0.146261	0.0399136	-0.0091821
290.4	0.146596	0.040399	-0.00948232
290.6	0.146939	0.0410422	-0.00957042
290.8	0.147127	0.0416017	-0.00947825
291	0.14711	0.041983	-0.00950742
291.2	0.146776	0.0422128	-0.00951539
291.4	0.14612	0.042264	-0.00943335
291.6	0.145418	0.0420882	-0.00922085
291.8	0.144717	0.0418369	-0.0088618
292	0.144235	0.0416401	-0.0083128
292.2	0.143884	0.0414101	-0.00769882
292.4	0.143772	0.0409225	-0.0073101
292.6	0.143966	0.040339	-0.00702664
292.8	0.144431	0.0396626	-0.0068396
293	0.144705	0.0387076	-0.006882
293.2	0.144896	0.037728	-0.00699209
293.4	0.144969	0.0369363	-0.00707228
293.6	0.144922	0.0363723	-0.00705871
293.8	0.14481	0.0360691	-0.00704769
294	0.144889	0.0362931	-0.00668199
294.2	0.145032	0.0368522	-0.00615676
294.4	0.145134	0.0375547	-0.00555805
294.6	0.144991	0.0381724	-0.00508941
294.8	0.14461	0.038488	-0.00466324
295	0.144066	0.0383343	-0.0043285
295.2	0.143553	0.0378892	-0.00388766
295.4	0.14318	0.0373049	-0.00345289
295.6	0.14289	0.036438	-0.00333356
295.8	0.142598	0.0357091	-0.00310219
296	0.142276	0.0351213	-0.00280389
296.2	0.141925	0.0345659	-0.00249949
296.4	0.141394	0.0338197	-0.00256117
296.6	0.140501	0.0330867	-0.00294185
296.8	0.139378	0.0322991	-0.00393666
297	0.13816	0.0315868	-0.00535941
297.2	0.136906	0.0310298	-0.00709588
297.4	0.135718	0.0305984	-0.00881935
297.6	0.134964	0.0303646	-0.0102681
297.8	0.134731	0.0303022	-0.0111463
298	0.135094	0.0303949	-0.011355
298.2	0.136035	0.0306477	-0.0109655
298.4	0.137326	0.0311403	-0.00990326
298.6	0.138883	0.031785	-0.00822233
298.8	0.140779	0.0327098	-0.00614942
299	0.142813	0.0337845	-0.00413861
299.2	0.144599	0.0348435	-0.00231902
299.4	0.146207	0.0361365	-0.000424082
299.6	0.147553	0.0375306	0.0012613
299.8	0.148283	0.038659	0.00244462
300	0.148169	0.0393272	0.00300152
300.2	0.147238	0.0394356	0.00274631
300.4	0.145722	0.0388575	0.00159173
300.6	0.143667	0.0377851	-8.5e-05
300.8	0.141401	0.0363231	-0.0021512
301	0.139264	0.0347974	-0.00430074
301.2	0.137788	0.0335869	-0.00602154
301.4	0.137093	0.0329824	-0.00713374
301.6	0.137071	0.032771	-0.00772187
301.8	0.137339	0.0329379	-0.00794928
302	0.137827	0.0331953	-0.00784619
302.2	0.138417	0.0334461	-0.00778598
302.4	0.138998	0.0335796	-0.00771417
302.6	0.139451	0.0338096	-0.00767723
302.8	0.13966	0.0340555	-0.00750358
303	0.13967	0.0345624	-0.00728621
303.2	0.139459	0.035154	-0.00690189
303.4	0.138883	0.0354186	-0.00664366
303.6	0.138113	0.0351703	-0.00652471
303.8	0.137415	0.0345935	-0.00667138
304	0.136804	0.0339356	-0.00685984
304.2	0.136259	0.0335391	-0.00702219
304.4	0.13603	0.0335489	-0.00690631
304.6	0.136091	0.0341166	-0.00652623
304.8	0.136614	0.0351739	-0.00575648
305	0.137494	0.0364999	-0.00488075
305.2	0.138601	0.0375898	-0.004055
305.4	0.139728	0.0385943	-0.00361092
305.6	0.140844	0.039301	-0.00358217
305.8	0.141591	0.0395723	-0.00405264
306	0.142073	0.0393365	-0.00450357
306.2	0.14204	0.038816	-0.0048377
306.4	0.141391	0.0377776	-0.00518909
306.6	0.140463	0.036468	-0.00577503
306.8	0.139622	0.0348657	-0.00636648
307	0.138744	0.0329985	-0.00704529
307.2	0.138038	0.031072	-0.00787835
307.4	0.137749	0.0294451	-0.00859341
307.6	0.137606	0.0281283	-0.00888838
307.8	0.137358	0.0272653	-0.00864133
308	0.137065	0.0269129	-0.00796751
308.2	0.136815	0.0271197	-0.00702027
308.4	0.136718	0.0276611	-0.00589606
308.6	0.136981	0.0284509	-0.00495269
308.8	0.137584	0.0294383	-0.00451497
309	0.13807	0.0303948	-0.00479578
309.2	0.138329	0.0310314	-0.0053766
309.4	0.138172	0.0312277	-0.00612558
309.6	0.137421	0.0310892	-0.0066121
309.8	0.136091	0.0307561	-0.00687106
310	0.134745	0.0305514	-0.00696851
310.2	0.133648	0.0305808	-0.00695806
310.4	0.132875	0.0311275	-0.00663593
310.6	0.132381	0.032232	-0.00607048
310.8	0.132162	0.0337788	-0.00532912
311	0.132265	0.0354172	-0.00424072
311.2	0.132342	0.0369423	-0.00299509
311.4	0.132302	0.0382887	-0.00181943
311.6	0.13239	0.0395325	-0.000778724
311.8	0.132976	0.0405924	0.000165796
312	0.133903	0.0413947	0.000724613
312.2	0.135167	0.0420373	0.000629382
312.4	0.136375	0.0423843	-0.000206165
312.6	0.137302	0.0422254	-0.00152594
312.8	0.137828	0.0416481	-0.00298324
313	0.137806	0.0407749	-0.00437761
313.2	0.13742	0.0397914	-0.00542162
313.4	0.137206	0.038878	-0.00611428
313.6	0.137199	0.0381944	-0.00658803
313.8	0.137015	0.0375329	-0.00720819
314	0.13675	0.03707	-0.00779486
314.2	0.136308	0.0365276	-0.00832624
314.4	0.135577	0.0356948	-0.00864505
314.6	0.134601	0.0344053	-0.00886211
314.8	0.133469	0.0329304	-0.00889516
315	0.132449	0.0314663	-0.00879543
315.2	0.131776	0.0303414	-0.00842594
315.4	0.131413	0.0296849	-0.00809531
315.6	0.131038	0.0295551	-0.00784666
315.8	0.130649	0.0297541	-0.00772437
316	0.130137	0.0300483	-0.00776745
316.2	0.129653	0.0303644	-0.00792363
316.4	0.129195	0.0307704	-0.00796556
316.6	0.129104	0.0312885	-0.00781421
316.8	0.129412	0.0320448	-0.00756978
317	0.129831	0.0327146	-0.00750788
317.2	0.130074	0.0332716	-0.00772565
317.4	0.130103	0.0334822	-0.00821259
317.6	0.130054	0.0333463	-0.00859998
317.8	0.129987	0.0327801	-0.00878733
318	0.130124	0.0322043	-0.00851833
318.2	0.130221	0.0315761	-0.0080646
318.4	0.130238	0.0310312	-0.00766674
318.6	0.130194	0.0307151	-0.00728921
318.8	0.130117	0.0307689	-0.00681828
319	0.129748	0.0310536	-0.00656469
319.2	0.129139	0.0314869	-0.0063422
319.4	0.128575	0.0319927	-0.00580237
319.6	0.128173	0.0325305	-0.0051414
319.8	0.127912	0.0330577	-0.00448357
320	0.127837	0.0336183	-0.00373637
320.2	0.128068	0.0342152	-0.00299264
320.4	0.128207	0.0349383	-0.00249546
320.6	0.128087	0.0354496	-0.00242505
320.8	0.128038	0.0358612	-0.00260521
321	0.128349	0.0360342	-0.00286769
321.2	0.128975	0.035976	-0.00326267
321.4	0.129833	0.0355089	-0.00381492
321.6	0.130802	0.0349439	-0.00462887
321.8	0.131395	0.0341621	-0.0059324
322	0.13148	0.0332486	-0.00783215
322.2	0.131339	0.0323955	-0.00972499
322.4	0.131099	0.0316699	-0.0115759
322.6	0.130622	0.0309563	-0.0132543
322.8	0.129946	0.0304175	-0.0145327
323	0.129105	0.0301131	-0.0150553
323.2	0.127946	0.029955	-0.0151013
323.4	0.126764	0.0299779	-0.0145509
323.6	0.125791	0.0302371	-0.0134939
323.8	0.125134	0.0306669	-0.0119161
324	0.124846	0.0312626	-0.0100472
324.2	0.124953	0.0318484	-0.00819861
324.4	0.125241	0.0323255	-0.00659515
324.6	0.125491	0.0325133	-0.00526243
324.8	0.125657	0.0322843	-0.0044456
325	0.125662	0.0317329	-0.00396589
325.2	0.125634	0.0311484	-0.00390741
325.4	0.125508	0.0306933	-0.00413275
325.6	0.125321	0.0302178	-0.00466079
325.8	0.125172	0.0297305	-0.00506204
326	0.124857	0.0290456	-0.00572079
326.2	0.124272	0.0282423	-0.00632439
326.4	0.123475	0.027486	-0.00686549
326.6	0.122659	0.0269637	-0.00700335
326.8	0.121967	0.0267883	-0.00693778
327	0.121867	0.0271564	-0.00645582
327.2	0.122224	0.0278501	-0.0058128
327.4	0.123047	0.0288392	-0.00495145
327.6	0.124113	0.0302819	-0.00413585
327.8	0.125113	0.032084	-0.00365238
328	0.125663	0.033861	-0.00349899
328.2	0.125811	0.0354238	-0.00353885
328.4	0.125725	0.0365347	-0.00381565
328.6	0.125364	0.0372509	-0.00418087
328.8	0.124878	0.0375933	-0.00462143
329	0.12418	0.0378249	-0.00506098
329.2	0.12322	0.0378101	-0.00561118
329.4	0.121998	0.0376682	-0.00617971
329.6	0.120901	0.0372817	-0.00714618
329.8	0.120031	0.0367449	-0.00797854
330	0.119666	0.0360727	-0.00870638
330.2	0.119934	0.0354736	-0.00920785
330.4	0.120551	0.0348642	-0.00966147
330.6	0.121379	0.0343525	-0.00980976
330.8	0.122269	0.0338226	-0.010031
331	0.123013	0.0332563	-0.010402
331.2	0.123504	0.0328785	-0.010756
331.4	0.124042	0.0326388	-0.0108722
331.6	0.124491	0.0322985	-0.0106883
331.8	0.124878	0.0317982	-0.0101907
332	0.125061	0.0310501	-0.00950787
332.2	0.125001	0.0302121	-0.00871585
332.4	0.124673	0.0295373	-0.00824719
332.6	0.124186	0.0292484	-0.00802174
332.8	0.123611	0.0293461	-0.00812569
333	0.123249	0.0299792	-0.00831846
333.2	0.123301	0.0310224	-0.00869438
333.4	0.123652	0.0323085	-0.00868889
333.6	0.124207	0.0335874	-0.00849093
333.8	0.124851	0.0348051	-0.00815999
334	0.125398	0.0358091	-0.00794707
334.2	0.125797	0.0364807	-0.00782254
334.4	0.125772	0.0366719	-0.00807565
334.6	0.125315	0.0364641	-0.00859779
334.8	0.12468	0.0360689	-0.00888507
335	0.123994	0.0354133	-0.00875758
335.2	0.123198	0.0346959	-0.00824419
335.4	0.122457	0.0339062	-0.00748622
335.6	0.121837	0.033079	-0.00646072
335.8	0.121338	0.0323694	-0.00557218
336	0.121029	0.0319929	-0.00506143
336.2	0.120743	0.0315841	-0.00488163
336.4	0.120438	0.0312774	-0.00501626
336.6	0.120133	0.0311903	-0.00542167
336.8	0.119864	0.0311179	-0.00600778
337	0.119561	0.0307897	-0.0067038
337.2	0.119422	0.0304317	-0.00752251
337.4	0.119767	0.0301737	-0.00835097
337.6	0.120383	0.0297225	-0.00937381
337.8	0.120806	0.0289074	-0.0107299
338	0.120778	0.0279004	-0.0123443
338.2	0.120485	0.0268745	-0.0139128
338.4	0.120054	0.0259751	-0.0150067
338.6	0.119674	0.0254012	-0.0154899
338.8	0.119578	0.0253539	-0.0152535
339	0.119938	0.0257427	-0.0142418
339.2	0.120535	0.0263214	-0.0128046
339.4	0.120861	0.0269467	-0.0114223
339.6	0.120701	0.027517	-0.0102192
339.8	0.119718	0.027871	-0.00926324
340	0.118272	0.0281961	-0.00855841
340.2	0.116584	0.028477	-0.0079688
340.4	0.115043	0.0285546	-0.00744541
340.6	0.113805	0.0286589	-0.00694915
340.8	0.113353	0.0288732	-0.00646674
341	0.113448	0.0290305	-0.00604565
341.2	0.113646	0.028893	-0.00589591
341.4	0.113723	0.0285134	-0.00598783
341.6	0.113819	0.0279909	-0.0061702
341.8	0.114212	0.0276682	-0.00621486
342	0.114903	0.0274325	-0.0062797
342.2	0.115993	0.0272828	-0.00631148
342.4	0.117376	0.0271817	-0.00623022
342.6	0.118833	0.0270125	-0.00601785
342.8	0.119855	0.026669	-0.00589787
343	0.120207	0.0263332	-0.00570292
343.2	0.120062	0.0262473	-0.00543063
343.4	0.119731	0.0265929	-0.00497914
343.6	0.119568	0.0271242	-0.00469385
343.8	0.119456	0.0276382	-0.00443573
344	0.119479	0.0281591	-0.00435078
344.2	0.119683	0.0287685	-0.00412808
344.4	0.119835	0.0291416	-0.00397556
344.6	0.119714	0.0295986	-0.00369975
344.8	0.119499	0.030073	-0.00342273
345	0.119251	0.0304631	-0.003127
345.2	0.118822	0.0306678	-0.0034307
345.4	0.11858	0.0310497	-0.00434492
345.6	0.118269	0.0311655	-0.00587066
345.8	0.118046	0.0313065	-0.00755639
346	0.117747	0.0315776	-0.00914609
346.2	0.117343	0.0321087	-0.0101387
346.4	0.116673	0.0328219	-0.0105473
346.6	0.116075	0.0337467	-0.0103035
346.8	0.115475	0.034597	-0.0098448
347	0.115062	0.0352653	-0.00923969
347.2	0.114725	0.0355242	-0.00880469
347.4	0.114199	0.0351202	-0.00840047
347.6	0.113644	0.0343235	-0.00807106
347.8	0.113219	0.0332359	-0.00759335
348	0.112911	0.031904	-0.00726033
348.2	0.112877	0.0306033	-0.0071586
348.4	0.113259	0.0294719	-0.00737072
348.6	0.113656	0.0283475	-0.00807539
348.8	0.113805	0.0271141	-0.00952808
349	0.113883	0.026152	-0.0111781
349.2	0.113729	0.0252173	-0.0126739
349.4	0.113411	0.0245596	-0.0138267
349.6	0.112905	0.024222	-0.0145726
349.8	0.112373	0.0243021	-0.0147687
350	0.111702	0.0244304	-0.0146201
350.2	0.111096	0.0248551	-0.0141383
350.4	0.110332	0.0253006	-0.0138363
350.6	0.109778	0.0259227	-0.0134124
350.8	0.109497	0.0267798	-0.0129659
351	0.109424	0.0277619	-0.0126168
351.2	0.109364	0.0287138	-0.0125364
351.4	0.10936	0.029537	-0.0124858
351.6	0.109415	0.0303047	-0.0125794
351.8	0.109304	0.0309018	-0.0127819
352	0.109051	0.0313101	-0.0130961
352.2	0.108831	0.0314503	-0.0133508
352.4	0.108829	0.0314096	-0.0133523
352.6	0.108823	0.0311329	-0.0131534
352.8	0.108667	0.0304568	-0.0129247
353	0.108421	0.0297605	-0.0126018
353.2	0.108138	0.0291781	-0.0123112
353.4	0.107701	0.0287498	-0.0121274
353.6	0.107122	0.0284009	-0.0119146
353.8	0.106631	0.0285729	-0.0114542
354	0.106073	0.029102	-0.0108986
354.2	0.105535	0.0299471	-0.0102538
354.4	0.105174	0.0310748	-0.00965488
354.6	0.104918	0.0324242	-0.00912227
354.8	0.10472	0.0337911	-0.00850138
355	0.104804	0.0352114	-0.00781029
355.2	0.105215	0.036655	-0.00710226
355.4	0.105721	0.0377818	-0.0067236
355.6	0.106475	0.038596	-0.00671388
355.8	0.107439	0.0390208	-0.00717412
356	0.108538	0.0389306	-0.00774896
356.2	0.109687	0.0382325	-0.0084402
356.4	0.110941	0.0373548	-0.00881707
356.6	0.112292	0.0365462	-0.00893417
356.8	0.113662	0.0358322	-0.0087612
357	0.114688	0.0350875	-0.00851705
357.2	0.115106	0.0343601	-0.00819194
357.4	0.114865	0.0337133	-0.00781341
357.6	0.113968	0.0330606	-0.00738615
357.8	0.112729	0.0322829	-0.00718688
358	0.111542	0.0316044	-0.00701189
358.2	0.110573	0.031215	-0.00670765
358.4	0.109783	0.0310212	-0.0064375
358.6	0.109022	0.0306621	-0.00668715
358.8	0.108104	0.0300569	-0.00734691
359	0.106999	0.0290711	-0.00862659
359.2	0.106098	0.0278691	-0.0100272
359.4	0.10547	0.0264459	-0.0111775
359.6	0.105346	0.0251877	-0.0115538
359.8	0.105749	0.0242679	-0.0113026
360	0.106673	0.0240434	-0.0103174
360.2	0.107735	0.0242233	-0.0092316
360.4	0.108884	0.0246515	-0.008274
360.6	0.109553	0.024957	-0.00781019
360.8	0.109779	0.0252979	-0.00768565
361	0.10986	0.0256427	-0.00786249
361.2	0.109993	0.0260276	-0.00810399
361.4	0.110178	0.0265841	-0.00861265
361.6	0.110646	0.027444	-0.00910935
361.8	0.111311	0.0284354	-0.00966099
362	0.111924	0.0292979	-0.0103303
362.2	0.112222	0.0297315	-0.0111773
362.4	0.112321	0.0297054	-0.011998
362.6	0.112518	0.02933	-0.012774
362.8	0.112996	0.0289568	-0.0132177
363	0.113377	0.0285636	-0.0132305
363.2	0.113653	0.0284265	-0.0130899
363.4	0.113713	0.028273	-0.0126936
363.6	0.113551	0.0282562	-0.0120251
363.8	0.112905	0.0278391	-0.0115417
364	0.111954	0.0270011	-0.0116387
364.2	0.110533	0.0258122	-0.0121188
364.4	0.108986	0.0248931	-0.0129344
364.6	0.107342	0.0242338	-0.0142217
364.8	0.105857	0.0240788	-0.0154744
365	0.104699	0.0245801	-0.016369
365.2	0.104093	0.0255195	-0.0168185
365.4	0.10369	0.0266104	-0.0169101
365.6	0.103432	0.0276576	-0.0165005
365.8	0.103195	0.0284262	-0.0159989
366	0.10321	0.028886	-0.015626
366.2	0.103467	0.0292191	-0.0153827
366.4	0.103896	0.0294386	-0.0150696
366.6	0.104265	0.0293562	-0.014669
366.8	0.104702	0.0291467	-0.014178
367	0.104923	0.0286859	-0.0133808
367.2	0.104985	0.0282698	-0.0124001
367.4	0.105002	0.0277258	-0.011594
367.6	0.105068	0.0273362	-0.0110587
367.8	0.104999	0.0271212	-0.0104778
368	0.104895	0.0272225	-0.0100084
368.2	0.104816	0.0272643	-0.0095736
368.4	0.10484	0.0273138	-0.00908616
368.6	0.104906	0.0274283	-0.00857026
368.8	0.104764	0.0276466	-0.00823937
369	0.104307	0.0280113	-0.00800946
369.2	0.103599	0.0284777	-0.00809341
369.4	0.102856	0.0290302	-0.00841973
369.6	0.102213	0.0295729	-0.00879857
369.8	0.101734	0.0300795	-0.00908888
370	0.101321	0.0303024	-0.00951921
370.2	0.101106	0.0302639	-0.0101651
370.4	0.101011	0.0301872	-0.0110391
370.6	0.100855	0.0300905	-0.0121187
370.8	0.100902	0.0300944	-0.0133578
371	0.101175	0.0301183	-0.0145665
371.2	0.101471	0.0301359	-0.0154247
371.4	0.101605	0.0298958	-0.0157798
371.6	0.101641	0.0293543	-0.0160126
371.8	0.10141	0.0285105	-0.0162044
372	0.10086	0.0276472	-0.0164505
372.2	0.0999017	0.0269783	-0.0167038
372.4	0.0986176	0.0266793	-0.0169291
372.6	0.0973059	0.0267473	-0.0168529
372.8	0.0960806	0.0269147	-0.0165116
373	0.0954165	0.0272144	-0.0156003
373.2	0.0954534	0.0276068	-0.0143496
373.4	0.0961157	0.0278233	-0.0131821
373.6	0.0972445	0.0276876	-0.0124035
373.8	0.098803	0.0273778	-0.0120844
374	0.10034	0.0270044	-0.0121915
374.2	0.101666	0.0264893	-0.0126364
374.4	0.102905	0.0259598	-0.0132756
374.6	0.103692	0.0254234	-0.013954
374.8	0.10393	0.0248648	-0.014529
375	0.103642	0.0242633	-0.0149623
375.2	0.102875	0.0236713	-0.0154527
375.4	0.101757	0.0232073	-0.015698
375.6	0.100596	0.0229712	-0.0155689
375.8	0.0994715	0.0229652	-0.0153502
376	0.0984936	0.0231202	-0.0153014
376.2	0.0978015	0.0233973	-0.0151387
376.4	0.0971774	0.0236298	-0.0149765
376.6	0.0969221	0.0238776	-0.0149088
376.8	0.0971238	0.0238775	-0.0149379
377	0.0974455	0.0233116	-0.0151849
377.2	0.0977601	0.0222928	-0.0157938
377.4	0.0980206	0.0211265	-0.0167632
377.6	0.0981845	0.0200681	-0.0177278
377.8	0.0980505	0.0192411	-0.0186136
378	0.0978146	0.0187616	-0.019232
378.2	0.0975037	0.0187298	-0.0192058
378.4	0.0973132	0.0190294	-0.0185632
378.6	0.0970833	0.0195992	-0.0174897
378.8	0.0970603	0.020585	-0.0159466
379	0.0975016	0.0219499	-0.0139262
379.2	0.0982426	0.0234414	-0.0118723
379.4	0.0990227	0.0250661	-0.0100801
379.6	0.0998032	0.0267628	-0.00856991
379.8	0.100688	0.0283756	-0.00719543
380	0.101228	0.0297629	-0.00624374
380.2	0.101607	0.030799	-0.00594699
380.4	0.101871	0.0311817	-0.00620881
380.6	0.101865	0.030769	-0.00708695
380.8	0.101781	0.0298231	-0.00843319
381	0.101888	0.0287807	-0.00982616
381.2	0.102186	0.0279294	-0.0107638
381.4	0.102407	0.0273094	-0.011241
381.6	0.102746	0.0268089	-0.011156
381.8	0.103049	0.0264562	-0.010629
382	0.103187	0.026049	-0.0101655
382.2	0.103161	0.0257082	-0.00971854
382.4	0.103488	0.0257854	-0.0088317
382.6	0.103891	0.0262641	-0.00773076
382.8	0.104033	0.0267766	-0.00682278
383	0.104135	0.0273678	-0.00580393
383.2	0.104327	0.0278213	-0.00481201
383.4	0.104438	0.0279183	-0.00429687
383.6	0.104158	0.0277204	-0.00436973
383.8	0.103592	0.0273639	-0.00492662
384	0.10282	0.0266822	-0.00582344
384.2	0.10199	0.0257397	-0.00686932
384.4	0.101115	0.0246994	-0.00805637
384.6	0.100425	0.0237342	-0.00937185
384.8	0.0999016	0.0230679	-0.0104418
385	0.0995143	0.0227971	-0.0113273
385.2	0.0990859	0.02268	-0.0122725
385.4	0.0986313	0.0227877	-0.0132407
385.6	0.098296	0.0231092	-0.0140403
385.8	0.0981442	0.0234965	-0.0147127
386	0.0981163	0.023994	-0.0152409
386.2	0.0981078	0.0246193	-0.0154886
386.4	0.0982295	0.0251378	-0.0153707
386.6	0.0986777	0.0255156	-0.0148951
386.8	0.0992352	0.0257275	-0.0142855
387	0.0996914	0.0255738	-0.013726
387.2	0.0998645	0.025154	-0.0132973
387.4	0.0996558	0.0244683	-0.0130467
387.6	0.0991208	0.0235796	-0.0128654
387.8	0.0984048	0.0224651	-0.0127361
388	0.097587	0.0215191	-0.0125894
388.2	0.0968979	0.0210139	-0.0122887
388.4	0.0963274	0.0212108	-0.0115032
388.6	0.0959093	0.0219862	-0.0103017
388.8	0.0955387	0.0231642	-0.00877401
389	0.0952655	0.0246094	-0.00703642
389.2	0.0950322	0.0259844	-0.00545302
389.4	0.0948244	0.0271046	-0.00433054
389.6	0.0944758	0.0279931	-0.0036448
389.8	0.0942506	0.0287992	-0.00334885
390	0.0939762	0.0295079	-0.00344233
390.2	0.0937048	0.0300487	-0.00378141
390.4	0.0936629	0.030211	-0.00431481
390.6	0.0939857	0.0297841	-0.0050464
390.8	0.0945819	0.029052	-0.00571563
391	0.0955206	0.0280405	-0.00619877
391.2	0.0965327	0.0270387	-0.00659513
391.4	0.0972164	0.0262781	-0.00712737
391.6	0.0975714	0.0261331	-0.00758056
391.8	0.0977577	0.0263136	-0.00801889
392	0.0979443	0.026686	-0.00834516
392.2	0.0982993	0.0270621	-0.00850711
392.4	0.0989152	0.0273353	-0.00837886
392.6	0.0995143	0.0272361	-0.00839729
392.8	0.0998113	0.0267979	-0.00872873
393	0.0996506	0.0262647	-0.00934367
393.2	0.0988998	0.0256194	-0.0102819
393.4	0.0978361	0.0248829	-0.0115009
393.6	0.0966278	0.0243441	-0.012381
393.8	0.0956719	0.02403	-0.0128648
394	0.0951603	0.0236849	-0.0131761
394.2	0.0951362	0.0234482	-0.0132536
394.4	0.0952942	0.0235553	-0.012956
394.6	0.0956217	0.0238766	-0.0127309
394.8	0.0956718	0.0244083	-0.0126299
395	0.0953535	0.0253287	-0.0127054
395.2	0.0947777	0.0262032	-0.0130494
395.4	0.094165	0.0267069	-0.0136729
395.6	0.0935584	0.0268254	-0.0143039
395.8	0.0930538	0.0265898	-0.0150154
396	0.0925507	0.0256938	-0.0158094
396.2	0.0919606	0.0245033	-0.0166535
396.4	0.0912176	0.0234914	-0.0173668
396.6	0.0904265	0.0228107	-0.0179627
396.8	0.0895087	0.0221278	-0.0183754
397	0.0886122	0.0215458	-0.0185578
397.2	0.0878412	0.0213149	-0.0184738
397.4	0.0872219	0.0210669	-0.0185136
397.6	0.0867996	0.0207124	-0.0187188
397.8	0.0867669	0.0205443	-0.0189013
398	0.0869555	0.0204825	-0.0190631
398.2	0.0872741	0.0201999	-0.0191138
398.4	0.0876922	0.0198684	-0.0187776
398.6	0.087897	0.0193638	-0.0182887
398.8	0.0880833	0.018679	-0.0175415
399	0.0885273	0.0180215	-0.016314
399.2	0.0893387	0.0174996	-0.0148151
399.4	0.0901574	0.0168509	-0.0137427
399.6	0.0910618	0.0160699	-0.0131198
399.8	0.0918799	0.0155108	-0.0129892
400	0.0923208	0.0153241	-0.0132364
400.2	0.0921666	0.0153129	-0.0137877
400.4	0.0915671	0.0154882	-0.0141832
400.6	0.0907067	0.0161601	-0.0144167
400.8	0.0897328	0.0172432	-0.0146214
401	0.0890128	0.0184159	-0.0148429
401.2	0.0887019	0.0196944	-0.015123
401.4	0.0885407	0.0209343	-0.0154197
401.6	0.08821	0.0217944	-0.0158391
401.8	0.0877918	0.0223566	-0.0161061
402	0.087408	0.0229311	-0.0161347
402.2	0.0869971	0.0234664	-0.0157498
402.4	0.0871783	0.0240968	-0.0148375
402.6	0.087748	0.0245606	-0.0137615
402.8	0.0882584	0.0244448	-0.0131193
403	0.0884199	0.0236992	-0.0132151
403.2	0.0884622	0.022568	-0.0139416
403.4	0.0879514	0.0211546	-0.0154886
403.6	0.0871501	0.0199318	-0.0172083
403.8	0.0864039	0.0191288	-0.0185707
404	0.0858783	0.0188449	-0.0193458
404.2	0.0857572	0.0190204	-0.0197762
404.4	0.0862586	0.019712	-0.0197258
404.6	0.0873641	0.0206449	-0.0192037
404.8	0.0886288	0.0215528	-0.0184907
405	0.0896742	0.0223071	-0.0176388
405.2	0.0903236	0.0231378	-0.0166061
405.4	0.0907264	0.0241549	-0.0154944
405.6	0.0909388	0.0253415	-0.014439
405.8	0.0910899	0.026678	-0.0134237
406	0.0912409	0.0276966	-0.0127045
406.2	0.0911629	0.0280288	-0.012503
406.4	0.0907452	0.0276136	-0.0127302
406.6	0.0901702	0.0266718	-0.0135356
406.8	0.0895407	0.0253061	-0.0149982
407	0.0890295	0.0239889	-0.0169098
407.2	0.0886764	0.022915	-0.018692
407.4	0.0886525	0.0221474	-0.020139
407.6	0.088755	0.0214481	-0.021347
407.8	0.0892582	0.0209827	-0.0220612
408	0.089871	0.0208922	-0.0219993
408.2	0.0905744	0.0211065	-0.0211519
408.4	0.0911298	0.0214475	-0.0198586
408.6	0.0915323	0.0221476	-0.0179425
408.8	0.0915253	0.0230879	-0.0157406
409	0.091254	0.0238558	-0.0138128
409.2	0.0906131	0.0244802	-0.0124326
409.4	0.089632	0.0250203	-0.0115743
409.6	0.0885746	0.0252122	-0.0111285
409.8	0.0876611	0.0251435	-0.0109514
410	0.0868994	0.0249261	-0.0108939
410.2	0.0865048	0.0244298	-0.0112395
410.4	0.0866677	0.0237252	-0.0117677
410.6	0.0870656	0.0229807	-0.0124543
410.8	0.0873162	0.0220455	-0.0131931
411	0.0875005	0.0211397	-0.0140993
411.2	0.0876441	0.0203297	-0.0149511
411.4	0.0877125	0.019684	-0.015561
411.6	0.0876691	0.0192537	-0.015956
411.8	0.0875163	0.0190246	-0.0163494
412	0.0870302	0.0186362	-0.0166904
412.2	0.0861574	0.0180194	-0.0169498
412.4	0.084845	0.0170144	-0.0175322
412.6	0.0832715	0.0156265	-0.0184486
412.8	0.0815081	0.0141546	-0.0195337
413	0.0800996	0.0131549	-0.0204506
413.2	0.0791422	0.0126407	-0.021178
413.4	0.0784098	0.0125122	-0.0217908
413.6	0.0780051	0.0124537	-0.0221267
413.8	0.0782576	0.0124328	-0.0220229
414	0.0789463	0.0122748	-0.0215867
414.2	0.0796946	0.0120779	-0.021077
414.4	0.0805343	0.0120405	-0.0204163
414.6	0.0813787	0.012614	-0.019812
414.8	0.0821909	0.0136256	-0.0192254
415	0.0826975	0.0148338	-0.0189627
415.2	0.0829644	0.0160743	-0.0188063
415.4	0.0830863	0.0170719	-0.0185917
415.6	0.0831736	0.0175254	-0.0183113
415.8	0.0830844	0.0173968	-0.0182616
416	0.0830112	0.0170427	-0.0182512
416.2	0.0831349	0.0167393	-0.0182891
416.4	0.0836177	0.0169911	-0.0182596
416.6	0.0841397	0.0178548	-0.0181597
416.8	0.084472	0.0190748	-0.0180847
417	0.0845993	0.0202914	-0.0178812
417.2	0.0847679	0.0213426	-0.0173185
417.4	0.0848137	0.0221896	-0.0164875
417.6	0.0846904	0.0227962	-0.0156404
417.8	0.0844979	0.0233563	-0.0147766
418	0.0841464	0.0239589	-0.0141489
418.2	0.0836305	0.0246959	-0.0136738
418.4	0.0831002	0.0252066	-0.0133837
418.6	0.0827733	0.0255231	-0.0132253
418.8	0.0827389	0.0255115	-0.0130133
419	0.0831047	0.0251005	-0.0126947
419.2	0.0837291	0.0243591	-0.0126858
419.4	0.0842279	0.0232674	-0.0131599
419.6	0.0846978	0.0221673	-0.0138462
419.8	0.0853038	0.0215359	-0.0145968
420	0.0859443	0.0214859	-0.0153194
420.2	0.0861963	0.0215847	-0.0161218
420.4	0.0862824	0.0218371	-0.0169774
420.6	0.086066	0.0218196	-0.0178714
420.8	0.0853811	0.0213426	-0.0189794
421	0.0844189	0.0205514	-0.0202303
421.2	0.0833955	0.0196182	-0.0213748
421.4	0.0824046	0.0185803	-0.0222119
421.6	0.0815069	0.0175828	-0.0229148
421.8	0.0810226	0.0168703	-0.0232023
422	0.0808718	0.016195	-0.0231868
422.2	0.0811363	0.0156269	-0.0229446
422.4	0.081858	0.0153425	-0.0223017
422.6	0.0830387	0.0155359	-0.0211315
422.8	0.0842878	0.0161195	-0.0197621
423	0.0854455	0.0170159	-0.0183116
423.2	0.086548	0.0183331	-0.0166908
423.4	0.0875161	0.0199607	-0.0151905
423.6	0.0882149	0.0214599	-0.0139745
423.8	0.0885799	0.0224947	-0.0131041
424	0.0886278	0.0230686	-0.0128366
424.2	0.0883756	0.0232333	-0.0131763
424.4	0.0879034	0.0231174	-0.014059
424.6	0.0874219	0.0228992	-0.0152401
424.8	0.0869628	0.0224849	-0.0165676
425	0.0865953	0.0220355	-0.0176442
425.2	0.0862947	0.0214608	-0.0184507
425.4	0.0860106	0.0207631	-0.0188737
425.6	0.0855904	0.0199154	-0.0190469
425.8	0.0853932	0.0192362	-0.018796
426	0.0854848	0.0188924	-0.0180246
426.2	0.0856805	0.0189431	-0.0169356
426.4	0.0858211	0.019278	-0.0156802
426.6	0.0860926	0.0198074	-0.0142208
426.8	0.0861284	0.0203395	-0.0128911
427	0.085901	0.0207473	-0.0118939
427.2	0.0858249	0.0210028	-0.010915
427.4	0.08581	0.0211031	-0.010244
427.6	0.0857641	0.0212624	-0.0100559
427.8	0.085798	0.0216098	-0.0100505
428	0.0859036	0.0219187	-0.0102786
428.2	0.0857299	0.0218678	-0.0109438
428.4	0.0854645	0.0215911	-0.0116143
428.6	0.0851173	0.0212549	-0.0118626
428.8	0.0847441	0.0207885	-0.0118804
429	0.0843167	0.0202632	-0.0116982
429.2	0.0840427	0.0199869	-0.0113565
429.4	0.083973	0.0198104	-0.0109193
429.6	0.0837442	0.0193501	-0.0108257
429.8	0.0832171	0.0186436	-0.0110502
430	0.0826593	0.0178884	-0.0113775
430.2	0.0820148	0.0171016	-0.011802
430.4	0.081167	0.0163293	-0.0125595
430.6	0.0805227	0.0158656	-0.0133198
430.8	0.0803962	0.0157803	-0.0139069
431	0.0803972	0.0159936	-0.014586
431.2	0.0804801	0.0164526	-0.0153384
431.4	0.0806627	0.0170839	-0.0160281
431.6	0.0807765	0.0177392	-0.0168555
431.8	0.0805325	0.0182555	-0.0177331
432	0.0801579	0.0187651	-0.0183221
432.2	0.0797186	0.0191832	-0.0186132
432.4	0.0793963	0.0195432	-0.0187273
432.6	0.0793608	0.0199	-0.018535
432.8	0.0796433	0.0203632	-0.0183845
433	0.0800488	0.0205919	-0.0183897
433.2	0.0802137	0.0205164	-0.0186149
433.4	0.0800039	0.0200567	-0.0188945
433.6	0.0795925	0.0192419	-0.0192878
433.8	0.0790678	0.0183035	-0.0196098
434	0.0785109	0.0175723	-0.0197734
434.2	0.0783779	0.0171447	-0.0194592
434.4	0.078589	0.0170105	-0.0189419
434.6	0.0787264	0.0172145	-0.0183203
434.8	0.0786418	0.0176591	-0.0176422
435	0.0784215	0.0183044	-0.0166962
435.2	0.0780205	0.0192505	-0.0155859
435.4	0.0774032	0.0204037	-0.0142731
435.6	0.0767252	0.0213655	-0.0128761
435.8	0.0762187	0.0220466	-0.0115218
436	0.0761148	0.0224919	-0.0104939
436.2	0.0761997	0.0225858	-0.00990127
436.4	0.0764734	0.0223276	-0.00984745
436.6	0.0768793	0.021999	-0.0101242
436.8	0.0773051	0.0216339	-0.0105266
437	0.0774151	0.0208474	-0.0112098
437.2	0.077543	0.0199332	-0.0121705
437.4	0.0779155	0.0194091	-0.0129803
437.6	0.0783717	0.0193	-0.0136365
437.8	0.0787606	0.019312	-0.0142946
438	0.0789116	0.0196537	-0.0150032
438.2	0.0786215	0.0203784	-0.0155569
438.4	0.0778394	0.0212834	-0.0159912
438.6	0.0767273	0.0222792	-0.0162152
438.8	0.0755763	0.0233654	-0.0162027
439	0.0744488	0.0241557	-0.0161607
439.2	0.0733525	0.0243175	-0.0162225
439.4	0.0723238	0.023823	-0.0164164
439.6	0.0714354	0.0227967	-0.0167071
439.8	0.0704495	0.0214681	-0.0171769
440	0.0697348	0.0203697	-0.0174678
440.2	0.0694386	0.0196423	-0.0174751
440.4	0.0696605	0.019023	-0.0170816
440.6	0.0701939	0.0184135	-0.0166367
440.8	0.07111	0.0179406	-0.0159725
441	0.0722228	0.0175815	-0.0151398
441.2	0.0732798	0.0172051	-0.0144149
441.4	0.0739287	0.0168521	-0.014031
441.6	0.0743722	0.0164964	-0.013618
441.8	0.074579	0.016288	-0.0131286
442	0.0745163	0.0161755	-0.0126989
442.2	0.0743357	0.0160393	-0.012383
442.4	0.074324	0.0158413	-0.0124072
442.6	0.0742986	0.015717	-0.0129568
442.8	0.0742509	0.015683	-0.0139411
443	0.0742354	0.0156529	-0.0150915
443.2	0.0741573	0.0159673	-0.0160636
443.4	0.0739608	0.0166659	-0.0166481
443.6	0.0740876	0.017813	-0.0167547
443.8	0.0746688	0.0189561	-0.0166778
444	0.0754397	0.0199022	-0.0163845
444.2	0.0760852	0.0204386	-0.0162835
444.4	0.0765617	0.0206285	-0.0162942
444.6	0.0769251	0.0202694	-0.0165661
444.8	0.0770766	0.0195417	-0.016741
445	0.0771842	0.018772	-0.0167301
445.2	0.0775765	0.018191	-0.0163239
445.4	0.0782387	0.0180811	-0.0157207
445.6	0.0788124	0.0182317	-0.0152076
445.8	0.0792949	0.0184534	-0.0150347
446	0.0797412	0.0188062	-0.0152538
446.2	0.080071	0.0193381	-0.015563
446.4	0.0803776	0.0199168	-0.0159114
446.6	0.080783	0.0207775	-0.0156996
446.8	0.0812333	0.021829	-0.0149889
447	0.0817991	0.0228911	-0.0139792
447.2	0.0823829	0.0237984	-0.0133197
447.4	0.0825342	0.0242913	-0.0130029
447.6	0.0818664	0.0243812	-0.0132561
447.8	0.0804054	0.0240344	-0.0140454
448	0.0783667	0.0233051	-0.01503
448.2	0.0762307	0.0222291	-0.0157097
448.4	0.0743811	0.021184	-0.0159518
448.6	0.0731558	0.0202091	-0.0159557
448.8	0.07247	0.0194256	-0.0160027
449	0.0720529	0.0187456	-0.016374
449.2	0.0717125	0.0181282	-0.0170047
449.4	0.0714997	0.0174635	-0.0177919
449.6	0.0715731	0.0168889	-0.0182864
449.8	0.0719848	0.016518	-0.0182778
450	0.0727989	0.0165084	-0.0176465
450.2	0.0739582	0.0168684	-0.0165407
450.4	0.0751937	0.0171676	-0.0155279
450.6	0.0762772	0.0174112	-0.0149565
450.8	0.0769038	0.0175164	-0.0149397
451	0.0769562	0.0173878	-0.01542
451.2	0.0764315	0.0171665	-0.0161686
451.4	0.075468	0.0170141	-0.0166458
451.6	0.0741311	0.0169683	-0.0167294
451.8	0.0729492	0.017094	-0.0164085
452	0.0720053	0.0172629	-0.0160374
452.2	0.0713334	0.0172405	-0.0157616
452.4	0.0710635	0.0172903	-0.0155979
452.6	0.0711596	0.0173564	-0.0155069
452.8	0.0714994	0.017581	-0.0152484
453	0.0719461	0.0179749	-0.0147909
453.2	0.0724954	0.0185585	-0.0140088
453.4	0.0729419	0.0192091	-0.013117
453.6	0.0733665	0.0197862	-0.012228
453.8	0.0738465	0.0200789	-0.0118025
454	0.0744707	0.0199688	-0.0118921
454.2	0.0750299	0.0196818	-0.012611
454.4	0.0755195	0.0191992	-0.0136672
454.6	0.0759595	0.0187056	-0.0149553
454.8	0.0762172	0.0185043	-0.01586
455	0.0763197	0.0187467	-0.0161828
455.2	0.0764739	0.0190612	-0.0161605
455.4	0.0769315	0.0194272	-0.0159985
455.6	0.0775	0.0196789	-0.0156468
455.8	0.0779904	0.0196265	-0.0152377
456	0.0783978	0.019437	-0.0149447
456.2	0.078525	0.0192298	-0.0148716
456.4	0.0783993	0.0192205	-0.014774
456.6	0.0781643	0.0193311	-0.0145754
456.8	0.0781132	0.0196398	-0.0142898
457	0.0782365	0.0199925	-0.0138136
457.2	0.0785157	0.0203848	-0.0131779
457.4	0.0786797	0.0207271	-0.0127123
457.6	0.078463	0.0210757	-0.0125845
457.8	0.0777181	0.0213344	-0.0128475
458	0.0766184	0.0214316	-0.0133368
458.2	0.0754707	0.0214507	-0.0138431
458.4	0.074568	0.0213717	-0.0141103
458.6	0.0741011	0.0211275	-0.0142139
458.8	0.0738634	0.0205266	-0.0143178
459	0.0735797	0.0197055	-0.014411
459.2	0.0730332	0.0186112	-0.0144995
459.4	0.0720075	0.017199	-0.0148571
459.6	0.0706738	0.0157022	-0.0155846
459.8	0.0695883	0.0145628	-0.0163247
460	0.0691587	0.0138789	-0.0166903
460.2	0.069352	0.0136253	-0.0167045
460.4	0.0702262	0.0138572	-0.0164535
460.6	0.0715909	0.0145736	-0.0157492
460.8	0.0729584	0.0156554	-0.0149234
461	0.0739469	0.0168976	-0.0146254
461.2	0.0744257	0.0180774	-0.0149909
461.4	0.0745682	0.0190975	-0.0155825
461.6	0.074443	0.0198526	-0.0163124
461.8	0.0742916	0.0203178	-0.0169989
462	0.0739807	0.0205056	-0.0176036
462.2	0.0736284	0.0205685	-0.0179089
462.4	0.0729025	0.0204986	-0.0179656
462.6	0.0719641	0.0203365	-0.0178414
462.8	0.0707439	0.019808	-0.0178715
463	0.0692818	0.0188285	-0.0179923
463.2	0.0677706	0.0175019	-0.0182801
463.4	0.0666984	0.0160768	-0.0187084
463.6	0.0659004	0.0145411	-0.0191196
463.8	0.0655702	0.0132218	-0.0193278
464	0.0659849	0.0122073	-0.0192578
464.2	0.0669296	0.0115589	-0.0189
464.4	0.0679812	0.0110981	-0.0185429
464.6	0.0691373	0.0108195	-0.0184948
464.8	0.0703141	0.010702	-0.0183864
465	0.071552	0.0111036	-0.0179155
465.2	0.0727838	0.0118013	-0.0172322
465.4	0.0740031	0.0128528	-0.0162763
465.6	0.0751293	0.0141636	-0.0151222
465.8	0.0761667	0.0156387	-0.0139566
466	0.0767166	0.0169291	-0.0131877
466.2	0.0768789	0.0180011	-0.0128024
466.4	0.0767236	0.0187247	-0.0127066
466.6	0.0763716	0.0192553	-0.0124681
466.8	0.0757712	0.019629	-0.0122834
467	0.0752144	0.0201469	-0.0120785
467.2	0.0748674	0.0209677	-0.0117676
467.4	0.0746403	0.0219661	-0.0114474
467.6	0.0744056	0.0227425	-0.011428
467.8	0.0740049	0.0231451	-0.0118322
468	0.0733756	0.0229554	-0.01285
468.2	0.0736634	0.0230758	-0.0121611
468.4	0.0733198	0.022815	-0.0126055
468.6	0.0729743	0.0223627	-0.0131655
468.8	0.0726268	0.0217188	-0.013841
469	0.0722772	0.0208834	-0.0146321
469.2	0.0719257	0.0198564	-0.0155388
469.4	0.0715721	0.0186379	-0.016561
469.6	0.0712165	0.0172279	-0.0176987
469.8	0.0708589	0.0156264	-0.0189521

### Sheet: Fig1-mouse-ACE2-Gamma
Time (s)	300 nM	100 nM	33.3 nM
0	-0.00573548	-0.00441649	0.00206701
0.2	-0.00310243	-0.00268516	0.00258562
0.4	-0.000599951	-0.00113495	0.00303382
0.6	0.00177195	0.000234132	0.00341162
0.8	0.00401328	0.00142209	0.003719
1	0.00612403	0.00242893	0.00395598
1.2	0.00810421	0.00325464	0.00412255
1.4	0.00995381	0.00389922	0.00421871
1.6	0.0116728	0.00436268	0.00424447
1.8	0.0132613	0.00464502	0.00419981
2	0.015202	0.00521511	0.00397527
2.2	0.0168289	0.00548935	0.00365906
2.4	0.0179944	0.00528623	0.00312218
2.6	0.0187522	0.00458963	0.00240647
2.8	0.0193685	0.00357545	0.00172166
3	0.0200354	0.002311	0.0012927
3.2	0.0206487	0.00073652	0.00103197
3.4	0.0212876	-0.000726192	0.000772875
3.6	0.0222328	-0.00167014	0.000580284
3.8	0.0235656	-0.00179029	0.000696782
4	0.0249993	-0.00138194	0.000794023
4.2	0.0263283	-0.000725894	0.000618948
4.4	0.0277203	-0.000109048	0.000392406
4.6	0.0292711	0.000474992	0.000268327
4.8	0.0308007	0.00114328	0.000361091
5	0.0321908	0.0017779	0.000827073
5.2	0.0334939	0.0023535	0.00150876
5.4	0.0348083	0.00304902	0.00229547
5.6	0.0363056	0.00405092	0.00332181
5.8	0.0380885	0.00498499	0.00430155
6	0.0399536	0.00572618	0.00491819
6.2	0.0419854	0.00647739	0.00547164
6.4	0.0439829	0.00707304	0.00613464
6.6	0.0456735	0.00714491	0.00676903
6.8	0.0470088	0.00700553	0.00739564
7	0.04826	0.0073064	0.00809215
7.2	0.0493072	0.00792419	0.0089767
7.4	0.0502257	0.00872766	0.00986337
7.6	0.0508879	0.00934994	0.0103516
7.8	0.0512441	0.00964343	0.0102404
8	0.0513045	0.0094792	0.00985618
8.2	0.0513151	0.00909016	0.00932331
8.4	0.0511358	0.00865201	0.00871543
8.6	0.0508951	0.00821714	0.00811948
8.8	0.0507163	0.00795406	0.00761136
9	0.0509373	0.00801329	0.00721929
9.2	0.0514589	0.00824804	0.0068253
9.4	0.052205	0.00843081	0.00633972
9.6	0.053037	0.00869193	0.00582619
9.8	0.0538977	0.00890767	0.0053158
10	0.0544193	0.00866744	0.00474243
10.2	0.0546341	0.00821305	0.00423863
10.4	0.0547791	0.00793349	0.00394356
10.6	0.0550776	0.00793603	0.00390377
10.8	0.0554136	0.0078009	0.00414769
11	0.0558431	0.00759938	0.00434952
11.2	0.0565586	0.00723473	0.00441117
11.4	0.057527	0.00682939	0.00439546
11.6	0.0583863	0.00638546	0.00437873
11.8	0.0591719	0.00617946	0.00426878
12	0.0599444	0.00616987	0.00402475
12.2	0.0606007	0.00631477	0.00357682
12.4	0.0612445	0.00647054	0.00310741
12.6	0.0620758	0.0067605	0.00286113
12.8	0.0627768	0.00704002	0.00274092
13	0.063399	0.00757177	0.00304827
13.2	0.0638475	0.00826588	0.00358183
13.4	0.0640108	0.0088296	0.00390495
13.6	0.0639887	0.00896072	0.00404379
13.8	0.064294	0.00912878	0.00423067
14	0.0650039	0.00943272	0.00428122
14.2	0.0663555	0.0100922	0.00468649
14.4	0.0680807	0.0109404	0.00543849
14.6	0.0701273	0.0121106	0.006161
14.8	0.0724278	0.0134227	0.00680898
15	0.0746666	0.0146343	0.00748491
15.2	0.0762766	0.0153405	0.00766532
15.4	0.0775451	0.0157445	0.00743209
15.6	0.078552	0.01593	0.00689226
15.8	0.0793449	0.0160282	0.00615234
16	0.0799503	0.0158621	0.00533231
16.2	0.0804947	0.0156995	0.00456712
16.4	0.0808778	0.0154945	0.00388497
16.6	0.0812671	0.0153782	0.00345458
16.8	0.0816855	0.0150303	0.00309289
17	0.0823196	0.0146177	0.00288176
17.2	0.0831684	0.0142357	0.00297383
17.4	0.0844359	0.0143529	0.00337611
17.6	0.0859936	0.0148691	0.0040748
17.8	0.0877103	0.0157688	0.00530029
18	0.0891426	0.0166467	0.00641944
18.2	0.0904832	0.0174045	0.00740001
18.4	0.0916248	0.0177392	0.00831661
18.6	0.0923931	0.0176078	0.00906481
18.8	0.0927225	0.0170243	0.00931577
19	0.0931036	0.0164914	0.00950348
19.2	0.0935023	0.0160619	0.00957877
19.4	0.0940445	0.0158769	0.00946358
19.6	0.0947322	0.0158402	0.00921295
19.8	0.0955855	0.0161852	0.00897538
20	0.09639	0.0167382	0.00874871
20.2	0.0972732	0.0174062	0.00852137
20.4	0.097968	0.0179647	0.00825603
20.6	0.0983964	0.0185757	0.00803457
20.8	0.0984727	0.0190997	0.00772566
21	0.0983145	0.0193852	0.00739259
21.2	0.0977893	0.0193011	0.00710343
21.4	0.0971785	0.0188773	0.00674686
21.6	0.0966915	0.0182008	0.00611072
21.8	0.0967761	0.0175533	0.00567302
22	0.09732	0.0171985	0.00525709
22.2	0.0981051	0.0172084	0.0047308
22.4	0.099147	0.0175373	0.00415002
22.6	0.100475	0.0181339	0.00375107
22.8	0.101753	0.0186669	0.00326879
23	0.103076	0.0192083	0.00279833
23.2	0.104583	0.0197476	0.00235276
23.4	0.106021	0.0203987	0.00192113
23.6	0.107199	0.0209485	0.00124079
23.8	0.107898	0.0211981	0.000245126
24	0.107968	0.0209732	-0.000798234
24.2	0.107539	0.0205731	-0.00156432
24.4	0.106825	0.0199665	-0.00191361
24.6	0.106026	0.0191837	-0.00160745
24.8	0.105742	0.0186768	-0.0005671
25	0.106468	0.0187773	0.000883974
25.2	0.108001	0.0193334	0.00241436
25.4	0.110172	0.0203221	0.00401672
25.6	0.112738	0.021667	0.00547587
25.8	0.115105	0.0229307	0.00665559
26	0.117062	0.024028	0.0076348
26.2	0.118723	0.0248279	0.00829683
26.4	0.120183	0.0252936	0.00852076
26.6	0.121581	0.0256608	0.00837249
26.8	0.123111	0.0262898	0.00794432
27	0.124597	0.026963	0.00723166
27.2	0.125693	0.0274418	0.00622433
27.4	0.126133	0.0274607	0.00506664
27.6	0.125874	0.0270896	0.00398627
27.8	0.124925	0.0264164	0.00288312
28	0.123382	0.0254295	0.00193949
28.2	0.121784	0.0244922	0.00148323
28.4	0.120497	0.023878	0.00142159
28.6	0.119647	0.023506	0.00164999
28.8	0.119156	0.0230683	0.00222338
29	0.119186	0.0227265	0.00321887
29.2	0.119804	0.0223522	0.0044988
29.4	0.120614	0.0219784	0.00597389
29.6	0.121627	0.0217619	0.00742103
29.8	0.123069	0.0218599	0.00868697
30	0.124949	0.0222722	0.00970277
30.2	0.126908	0.0230383	0.0104997
30.4	0.129338	0.0242928	0.0113673
30.6	0.132019	0.0257698	0.0123394
30.8	0.134642	0.0272915	0.0133898
31	0.137031	0.0287761	0.0143503
31.2	0.139079	0.0302447	0.0150134
31.4	0.140567	0.0316044	0.0151623
31.6	0.141478	0.0327569	0.0149072
31.8	0.142033	0.0337355	0.0144704
32	0.142204	0.0344405	0.0138371
32.2	0.142337	0.0349031	0.0134151
32.4	0.142419	0.0351031	0.0132816
32.6	0.142629	0.0350562	0.0134138
32.8	0.142696	0.0345274	0.0133604
33	0.142365	0.0337616	0.0129554
33.2	0.141866	0.0331361	0.0123685
33.4	0.141453	0.0326298	0.0116885
33.6	0.141241	0.0323257	0.0108654
33.8	0.141397	0.0324613	0.0103418
34	0.142335	0.032996	0.0103209
34.2	0.14367	0.0335904	0.0105051
34.4	0.145197	0.0340622	0.010681
34.6	0.146529	0.0343602	0.0109075
34.8	0.147592	0.0345612	0.0109084
35	0.148305	0.0346625	0.0106388
35.2	0.148569	0.0343871	0.0100535
35.4	0.148348	0.0336918	0.00938785
35.6	0.14802	0.0327121	0.00866949
35.8	0.147769	0.031526	0.00821184
36	0.147517	0.0302289	0.00808375
36.2	0.147282	0.029128	0.00822343
36.4	0.146974	0.0284736	0.00836146
36.6	0.146689	0.0284398	0.00865409
36.8	0.146611	0.0290497	0.00917796
37	0.146729	0.0299493	0.00961264
37.2	0.147068	0.0310775	0.00996422
37.4	0.147751	0.0322989	0.0102485
37.6	0.148601	0.0334292	0.0102513
37.8	0.149418	0.0342986	0.0100043
38	0.150039	0.0349378	0.00969077
38.2	0.150481	0.0353056	0.00935952
38.4	0.15096	0.0356205	0.00896373
38.6	0.1515	0.0358021	0.00850508
38.8	0.151923	0.035657	0.00802521
39	0.152577	0.0353795	0.00771552
39.2	0.153603	0.0351563	0.00758451
39.4	0.155137	0.0350899	0.00791481
39.6	0.156958	0.035081	0.00879896
39.8	0.158797	0.0351543	0.00992565
40	0.160375	0.0352363	0.0110421
40.2	0.161609	0.0351827	0.0119383
40.4	0.162234	0.0348828	0.0123426
40.6	0.162311	0.0345462	0.0123052
40.8	0.16234	0.0343544	0.0120461
41	0.162481	0.0342146	0.0116581
41.2	0.162755	0.0342014	0.0114265
41.4	0.163028	0.0341879	0.011516
41.6	0.163193	0.0339586	0.0115321
41.8	0.163182	0.0335778	0.0113228
42	0.162922	0.0330236	0.0108311
42.2	0.162511	0.0323244	0.00998748
42.4	0.162199	0.0316901	0.00904245
42.6	0.162156	0.031455	0.0082961
42.8	0.162262	0.0315732	0.00776915
43	0.16265	0.0320806	0.00780005
43.2	0.163028	0.0326199	0.00817966
43.4	0.163398	0.0330311	0.00850182
43.6	0.163874	0.0333497	0.00863007
43.8	0.164388	0.0335994	0.00862107
44	0.1646	0.033789	0.00826995
44.2	0.164701	0.0341766	0.00778826
44.4	0.164729	0.0346691	0.00734838
44.6	0.164543	0.0348294	0.00698547
44.8	0.164489	0.0347997	0.00659864
45	0.164786	0.0345448	0.0061164
45.2	0.165342	0.0339513	0.00533742
45.4	0.165827	0.0330552	0.0043333
45.6	0.166548	0.0321902	0.00332948
45.8	0.167697	0.0315802	0.00268344
46	0.169088	0.0314404	0.00259097
46.2	0.170528	0.0318994	0.00336152
46.4	0.172274	0.0330179	0.00485431
46.6	0.174133	0.0346495	0.00695711
46.8	0.175814	0.0363197	0.00924672
47	0.177475	0.0378259	0.011597
47.2	0.179076	0.0389926	0.0136338
47.4	0.18011	0.0397219	0.015295
47.6	0.180314	0.0400211	0.0162443
47.8	0.179868	0.0400536	0.0166587
48	0.178915	0.0397992	0.0164644
48.2	0.177623	0.0391371	0.0157583
48.4	0.176312	0.0383683	0.0146482
48.6	0.175166	0.0373604	0.0134305
48.8	0.173955	0.0362282	0.0120946
49	0.172681	0.0350639	0.0107411
49.2	0.171909	0.0343699	0.00974463
49.4	0.171753	0.0340839	0.00921194
49.6	0.172073	0.0344167	0.00912137
49.8	0.172847	0.0353491	0.00925855
50	0.173912	0.036798	0.0094616
50.2	0.175006	0.0384825	0.00961085
50.4	0.175983	0.0401485	0.0096744
50.6	0.176946	0.0414605	0.00956827
50.8	0.177993	0.042014	0.00928632
51	0.17917	0.0419037	0.00891119
51.2	0.180467	0.0415277	0.00857505
51.4	0.182042	0.0410155	0.00839341
51.6	0.183743	0.0405953	0.00840484
51.8	0.185224	0.0402887	0.00892779
52	0.186417	0.0401378	0.00988361
52.2	0.18756	0.0397386	0.0110462
52.4	0.188708	0.0393387	0.0122409
52.6	0.190099	0.0390703	0.0134494
52.8	0.191752	0.0391367	0.0144592
53	0.193596	0.0395837	0.015222
53.2	0.195115	0.0405274	0.0156605
53.4	0.195899	0.0417284	0.0154911
53.6	0.195735	0.0428241	0.0147691
53.8	0.19516	0.0439648	0.0136491
54	0.194245	0.0450043	0.0122428
54.2	0.193231	0.0457013	0.010777
54.4	0.192465	0.0460291	0.00932775
54.6	0.192055	0.0463906	0.00808351
54.8	0.191493	0.0467395	0.00700781
55	0.190809	0.0469342	0.00628162
55.2	0.190045	0.0470351	0.00593678
55.4	0.189471	0.047094	0.00650362
55.6	0.189246	0.0469839	0.00744595
55.8	0.189879	0.0467556	0.00885271
56	0.1913	0.0466539	0.0103486
56.2	0.193198	0.0466879	0.0115547
56.4	0.194864	0.0465649	0.0122134
56.6	0.196156	0.0464082	0.0128245
56.8	0.196816	0.0461874	0.01314
57	0.196865	0.0458564	0.0132465
57.2	0.196502	0.0451996	0.0132975
57.4	0.196357	0.044734	0.0134477
57.6	0.196448	0.0444348	0.0134991
57.8	0.196562	0.0442731	0.0135417
58	0.196555	0.0440721	0.0134287
58.2	0.196295	0.0439192	0.0131756
58.4	0.195562	0.0434636	0.0124106
58.6	0.194827	0.0428901	0.0116465
58.8	0.194402	0.042142	0.01093
59	0.194467	0.0414457	0.0103949
59.2	0.194962	0.0408117	0.00973883
59.4	0.19579	0.0402293	0.00924315
59.6	0.19642	0.0394677	0.00836793
59.8	0.196711	0.0386502	0.00722733
60	0.196813	0.0378512	0.00615105
60.2	0.197043	0.0373661	0.00552152
60.4	0.197501	0.0373097	0.00521736
60.6	0.198252	0.037555	0.0055591
60.8	0.199231	0.0377904	0.00627166
61	0.200303	0.0382138	0.0072587
61.2	0.201306	0.0387548	0.00829961
61.4	0.202151	0.0393588	0.00946582
61.6	0.20266	0.0398655	0.0103207
61.8	0.202871	0.0404125	0.0109214
62	0.202944	0.0409187	0.0114245
62.2	0.20297	0.0415647	0.0119936
62.4	0.202844	0.0421239	0.0123347
62.6	0.202792	0.0427515	0.0126924
62.8	0.202878	0.0433647	0.0132041
63	0.202893	0.0436134	0.0134619
63.2	0.202966	0.0434197	0.0133145
63.4	0.203612	0.0432785	0.0132883
63.6	0.204961	0.0434222	0.0134247
63.8	0.206669	0.0438764	0.0136414
64	0.208601	0.0446547	0.0140047
64.2	0.210373	0.0453943	0.01445
64.4	0.211556	0.0458467	0.0145578
64.6	0.212068	0.0459444	0.0143263
64.8	0.212279	0.0458111	0.0137746
65	0.212202	0.0454792	0.0128786
65.2	0.211811	0.0452445	0.0117907
65.4	0.211345	0.0453494	0.0110012
65.6	0.210801	0.0457512	0.0105716
65.8	0.210131	0.046194	0.0100036
66	0.209692	0.0466715	0.009428
66.2	0.209719	0.0470926	0.00921823
66.4	0.209858	0.0470193	0.00882242
66.6	0.210021	0.0465496	0.00799246
66.8	0.210333	0.0460048	0.00740053
67	0.210633	0.0456101	0.00743184
67.2	0.210761	0.0453304	0.00752391
67.4	0.210678	0.04527	0.00763491
67.6	0.210445	0.0453086	0.00806331
67.8	0.210118	0.0453432	0.00889369
68	0.209926	0.0453602	0.0098131
68.2	0.210059	0.0455079	0.0109539
68.4	0.210756	0.0459013	0.0123468
68.6	0.211928	0.0464801	0.0136768
68.8	0.213229	0.0472644	0.0149021
69	0.214446	0.0481883	0.0159543
69.2	0.215593	0.0489422	0.0166836
69.4	0.216837	0.0492438	0.0169015
69.6	0.218225	0.0492617	0.0169899
69.8	0.219683	0.0490051	0.0168697
70	0.221238	0.048578	0.0165024
70.2	0.222857	0.0483565	0.0162398
70.4	0.224406	0.0482982	0.0164235
70.6	0.225748	0.048128	0.016857
70.8	0.22699	0.0477596	0.0173323
71	0.228009	0.0473236	0.017962
71.2	0.22872	0.046774	0.0188177
71.4	0.229158	0.0465849	0.0198848
71.6	0.229244	0.0468865	0.0207315
71.8	0.228907	0.0476775	0.0213374
72	0.22819	0.0484499	0.0214892
72.2	0.227066	0.0490634	0.0210517
72.4	0.225247	0.0493459	0.0201629
72.6	0.223092	0.0495344	0.0192092
72.8	0.221053	0.0496097	0.0183194
73	0.219281	0.0497172	0.0176069
73.2	0.217716	0.049934	0.0170148
73.4	0.216721	0.0503186	0.0165442
73.6	0.216593	0.0508584	0.0163825
73.8	0.217247	0.0514135	0.0164851
74	0.218542	0.0517508	0.0166182
74.2	0.220483	0.0519374	0.0169493
74.4	0.222951	0.052122	0.0175392
74.6	0.225503	0.0523898	0.0182763
74.8	0.227799	0.0526022	0.019006
75	0.229893	0.0531098	0.0197878
75.2	0.231642	0.0535328	0.0201035
75.4	0.232837	0.0536358	0.0198476
75.6	0.23347	0.0529204	0.0189263
75.8	0.23378	0.0519493	0.0175929
76	0.233639	0.0507229	0.016115
76.2	0.233251	0.049554	0.0148937
76.4	0.232741	0.0486289	0.0139624
76.6	0.232096	0.0482393	0.0133395
76.8	0.231235	0.0481935	0.0128624
77	0.230399	0.0483189	0.0125015
77.2	0.229736	0.0485675	0.0120182
77.4	0.229365	0.0487739	0.0113879
77.6	0.229363	0.0491336	0.0107656
77.8	0.229787	0.0497902	0.0105647
78	0.230724	0.0508279	0.0110122
78.2	0.231967	0.0519866	0.0122472
78.4	0.233139	0.0529589	0.0139315
78.6	0.234252	0.0537717	0.0157212
78.8	0.235125	0.0540304	0.0170596
79	0.235324	0.0537987	0.0176786
79.2	0.235033	0.0532374	0.0175227
79.4	0.234598	0.0528568	0.0168637
79.6	0.234053	0.0524719	0.016057
79.8	0.233476	0.05242	0.0154737
80	0.233129	0.0528579	0.0151111
80.2	0.233047	0.0536138	0.0149939
80.4	0.233187	0.0544077	0.0150468
80.6	0.233386	0.0548963	0.0149663
80.8	0.233867	0.0550671	0.0145128
81	0.234761	0.0549208	0.0138348
81.2	0.236248	0.0549653	0.0133305
81.4	0.238193	0.0551466	0.0132572
81.6	0.240665	0.0555635	0.013799
81.8	0.243293	0.0559386	0.01477
82	0.245678	0.0561045	0.0158499
82.2	0.24743	0.0557078	0.0166521
82.4	0.248486	0.0547057	0.0168522
82.6	0.248789	0.0535812	0.016391
82.8	0.248656	0.0525796	0.0156441
83	0.248586	0.0518281	0.0151837
83.2	0.248728	0.0515203	0.0151042
83.4	0.249041	0.0517451	0.015511
83.6	0.249534	0.0521269	0.0163992
83.8	0.250061	0.0526289	0.0177149
84	0.25012	0.053043	0.0187611
84.2	0.249658	0.0531285	0.0193082
84.4	0.249051	0.0531623	0.0194459
84.6	0.248287	0.0533253	0.0192199
84.8	0.247598	0.0539374	0.0189644
85	0.247127	0.0549014	0.0188177
85.2	0.246769	0.0561641	0.018554
85.4	0.246482	0.057434	0.0180931
85.6	0.246199	0.0585908	0.0175733
85.8	0.24562	0.0591204	0.0167982
86	0.244945	0.0592631	0.0158313
86.2	0.244608	0.0593113	0.0151899
86.4	0.244598	0.0593459	0.0149555
86.6	0.245092	0.0593048	0.0150395
86.8	0.246018	0.0593959	0.0151961
87	0.247277	0.059662	0.0157632
87.2	0.248438	0.0598368	0.0165303
87.4	0.249325	0.0598124	0.0172974
87.6	0.249741	0.0592827	0.0176691
87.8	0.249983	0.0583991	0.0178794
88	0.250002	0.0574157	0.0178495
88.2	0.24992	0.0566659	0.0175711
88.4	0.249966	0.0563038	0.0173321
88.6	0.250225	0.0563414	0.0171551
88.8	0.25053	0.0567252	0.0168202
89	0.250938	0.057106	0.0164339
89.2	0.251131	0.0573895	0.0162961
89.4	0.25108	0.0576631	0.0163812
89.6	0.250991	0.058191	0.0167143
89.8	0.251074	0.0589054	0.0172474
90	0.251361	0.059879	0.0176227
90.2	0.251918	0.0609123	0.0177013
90.4	0.252562	0.0618837	0.0176303
90.6	0.253159	0.0626851	0.0176021
90.8	0.253765	0.0631238	0.0175266
91	0.254392	0.0632016	0.0176487
91.2	0.255243	0.0630745	0.0176934
91.4	0.256306	0.0628412	0.0173669
91.6	0.257563	0.0626794	0.0167444
91.8	0.258731	0.0624854	0.0159239
92	0.259707	0.0619536	0.0148617
92.2	0.260311	0.061076	0.0137595
92.4	0.260691	0.0600214	0.0129085
92.6	0.26068	0.0587758	0.0123093
92.8	0.260206	0.0577474	0.01213
93	0.25969	0.0572134	0.012328
93.2	0.259468	0.0571965	0.0128424
93.4	0.259495	0.0574212	0.013328
93.6	0.259795	0.0579	0.0137949
93.8	0.260269	0.0583668	0.0142701
94	0.260438	0.0587581	0.0146652
94.2	0.260436	0.0591173	0.0149893
94.4	0.260533	0.0596022	0.015476
94.6	0.260646	0.0603771	0.0162155
94.8	0.260817	0.0614069	0.0168879
95	0.261247	0.0626434	0.0176834
95.2	0.261779	0.0639414	0.0186229
95.4	0.261965	0.0649829	0.0194042
95.6	0.262078	0.0655924	0.0198663
95.8	0.262175	0.0658989	0.020214
96	0.262208	0.0660661	0.0204181
96.2	0.262067	0.0661535	0.0204146
96.4	0.261864	0.0662604	0.0204274
96.6	0.261903	0.0664275	0.0206412
96.8	0.262425	0.0666923	0.0210704
97	0.263275	0.0666544	0.0213205
97.2	0.26427	0.0663521	0.0213779
97.4	0.265487	0.0656824	0.0211544
97.6	0.266472	0.0647724	0.0205431
97.8	0.267338	0.0637953	0.019905
98	0.2683	0.0632011	0.0197329
98.2	0.26941	0.0629494	0.0201408
98.4	0.270603	0.0631372	0.0210285
98.6	0.272027	0.0635455	0.0221108
98.8	0.27322	0.0639454	0.0228813
99	0.273701	0.0639666	0.0229344
99.2	0.273638	0.0636553	0.022493
99.4	0.273028	0.0631313	0.0217266
99.6	0.27183	0.0625533	0.0209568
99.8	0.270195	0.0619346	0.0203046
100	0.268489	0.06151	0.019961
100.2	0.267	0.0612329	0.0197566
100.4	0.265905	0.0609662	0.0195503
100.6	0.265038	0.0606197	0.0190439
100.8	0.264562	0.0602709	0.018251
101	0.264526	0.059938	0.0173805
101.2	0.264587	0.0597971	0.016587
101.4	0.264779	0.0600583	0.0159562
101.6	0.265456	0.0605312	0.0156096
101.8	0.266593	0.0610826	0.0154269
102	0.268126	0.0619335	0.0152483
102.2	0.269888	0.0627927	0.0148348
102.4	0.271361	0.0633688	0.0144728
102.6	0.272281	0.0636942	0.0142926
102.8	0.272795	0.0639725	0.0144351
103	0.272908	0.0640355	0.0147714
103.2	0.272821	0.0642035	0.0154592
103.4	0.27277	0.0647389	0.0161816
103.6	0.272944	0.0658376	0.0169831
103.8	0.273239	0.0671651	0.0179434
104	0.273662	0.0685039	0.019157
104.2	0.273978	0.0694568	0.0203705
104.4	0.27421	0.0698075	0.0214341
104.6	0.274013	0.0693702	0.0221318
104.8	0.273323	0.068337	0.0222402
105	0.272222	0.066905	0.021696
105.2	0.271102	0.0653064	0.0208616
105.4	0.270025	0.0638828	0.0200371
105.6	0.269375	0.0628528	0.0194635
105.8	0.269077	0.0621029	0.0193085
106	0.269088	0.0615285	0.0195666
106.2	0.26939	0.0613398	0.0200046
106.4	0.270028	0.0614609	0.0203716
106.6	0.270778	0.0618635	0.0206879
106.8	0.271717	0.062773	0.0208809
107	0.272771	0.0640465	0.0209706
107.2	0.27383	0.0654527	0.0210497
107.4	0.274879	0.0666589	0.0212786
107.6	0.275794	0.0674934	0.021401
107.8	0.276467	0.0677059	0.0212617
108	0.27683	0.0674112	0.0206796
108.2	0.276754	0.0665528	0.0194953
108.4	0.27641	0.0655223	0.0180403
108.6	0.275837	0.0643871	0.0164531
108.8	0.275091	0.0633842	0.0152689
109	0.274391	0.0625779	0.0147256
109.2	0.274105	0.0621782	0.0149135
109.4	0.274156	0.0620315	0.0155686
109.6	0.274683	0.0622638	0.0166772
109.8	0.275552	0.0626936	0.0180423
110	0.276626	0.0632981	0.0195693
110.2	0.277513	0.0638786	0.0211655
110.4	0.278227	0.064427	0.0226768
110.6	0.278646	0.0645722	0.0238997
110.8	0.278785	0.0644282	0.0246264
111	0.278605	0.0640384	0.024789
111.2	0.278332	0.0635115	0.0243988
111.4	0.277954	0.0627973	0.0234941
111.6	0.277675	0.0622641	0.0223065
111.8	0.27748	0.0617971	0.0208388
112	0.277526	0.061352	0.0193689
112.2	0.277555	0.0607892	0.0180293
112.4	0.277568	0.060335	0.0170879
112.6	0.277723	0.0601226	0.0165769
112.8	0.278317	0.0604984	0.0167366
113	0.279339	0.0613996	0.0174101
113.2	0.280843	0.0629754	0.0185214
113.4	0.282778	0.0649581	0.0198028
113.6	0.284913	0.0671132	0.021289
113.8	0.286822	0.068902	0.0226157
114	0.288337	0.0701492	0.0236067
114.2	0.28929	0.0704942	0.0239991
114.4	0.289752	0.0701938	0.0239078
114.6	0.289849	0.069293	0.0231478
114.8	0.290009	0.0682552	0.0220605
115	0.290096	0.0673891	0.0208357
115.2	0.290446	0.0670609	0.0198934
115.4	0.290816	0.0667449	0.0191189
115.6	0.291125	0.0664433	0.0186559
115.8	0.291138	0.0660171	0.0183887
116	0.291034	0.0655933	0.0183247
116.2	0.290642	0.0651481	0.0183342
116.4	0.290288	0.0651644	0.0186738
116.6	0.290067	0.0657156	0.0193392
116.8	0.290188	0.0669605	0.0202978
117	0.29062	0.0685631	0.0214964
117.2	0.291163	0.0701444	0.0228999
117.4	0.291529	0.0714071	0.0239798
117.6	0.291709	0.0722417	0.0246147
117.8	0.291668	0.0724332	0.0246373
118	0.291659	0.0720782	0.0240967
118.2	0.291972	0.0716196	0.0230964
118.4	0.292786	0.0714072	0.0222045
118.6	0.293762	0.0713297	0.0214899
118.8	0.294678	0.0711196	0.0209153
119	0.295198	0.0706088	0.0203238
119.2	0.295339	0.0696378	0.0195237
119.4	0.294882	0.0680197	0.0183058
119.6	0.294081	0.066103	0.017076
119.8	0.29314	0.0644045	0.0160825
120	0.292506	0.0633359	0.0158115
120.2	0.292068	0.0631366	0.0162473
120.4	0.291875	0.063841	0.0173233
120.6	0.291644	0.0649042	0.0185451
120.8	0.291199	0.065885	0.0197786
121	0.290472	0.0667216	0.020679
121.2	0.289748	0.0672666	0.0213988
121.4	0.289178	0.0673959	0.0218344
121.6	0.288987	0.0673622	0.0221336
121.8	0.289296	0.0676274	0.0224662
122	0.289883	0.0679823	0.0227399
122.2	0.290332	0.0682781	0.0228372
122.4	0.290461	0.0683844	0.0228005
122.6	0.290535	0.068437	0.02263
122.8	0.290855	0.0683053	0.0223755
123	0.291325	0.068111	0.022238
123.2	0.292213	0.0680821	0.0224611
123.4	0.29343	0.06833	0.0229592
123.6	0.294711	0.0685953	0.0237381
123.8	0.295568	0.0687662	0.0243992
124	0.296196	0.0686458	0.0248705
124.2	0.296394	0.0680261	0.0247973
124.4	0.296233	0.0671555	0.0243647
124.6	0.295781	0.0663953	0.023612
124.8	0.295504	0.0658931	0.02277
125	0.295193	0.0656854	0.0217678
125.2	0.294984	0.0658106	0.0207635
125.4	0.294936	0.0661384	0.0195836
125.6	0.295019	0.0664813	0.0182093
125.8	0.29486	0.0665736	0.0169148
126	0.294707	0.0665286	0.0159329
126.2	0.294832	0.0664312	0.0151901
126.4	0.295338	0.0663829	0.0149608
126.6	0.29604	0.0662301	0.0151403
126.8	0.297079	0.0662126	0.0157061
127	0.298275	0.0662903	0.0165289
127.2	0.299476	0.0664649	0.0177533
127.4	0.300696	0.0667168	0.0191972
127.6	0.301913	0.0671775	0.0207183
127.8	0.302742	0.0677749	0.0219998
128	0.303274	0.0686921	0.0231259
128.2	0.3037	0.0698947	0.0240588
128.4	0.304138	0.0714204	0.0247669
128.6	0.304429	0.0729369	0.0253407
128.8	0.304801	0.074237	0.0256442
129	0.305149	0.0751948	0.0254827
129.2	0.305117	0.0757972	0.0249566
129.4	0.304584	0.0757422	0.0242241
129.6	0.304023	0.0752038	0.0235518
129.8	0.303395	0.0742659	0.0229318
130	0.302718	0.0730991	0.0223824
130.2	0.30229	0.071802	0.0218718
130.4	0.302036	0.0704486	0.0215505
130.6	0.301756	0.0693295	0.0213882
130.8	0.301479	0.0686541	0.0215509
131	0.301325	0.0682916	0.0220369
131.2	0.300834	0.0679697	0.0224491
131.4	0.300199	0.0679142	0.022708
131.6	0.299711	0.0680202	0.0225582
131.8	0.299628	0.068109	0.0221684
132	0.2998	0.0682089	0.0217616
132.2	0.300318	0.068473	0.0215486
132.4	0.301063	0.0689993	0.0212556
132.6	0.301786	0.0696015	0.0208216
132.8	0.302156	0.0700072	0.0201829
133	0.302201	0.0699851	0.0192238
133.2	0.301901	0.0695059	0.0180969
133.4	0.301316	0.0685966	0.0168277
133.6	0.300798	0.0675496	0.0157144
133.8	0.300508	0.0664979	0.0147573
134	0.300285	0.0655626	0.0141905
134.2	0.300415	0.065105	0.0139795
134.4	0.300978	0.0649826	0.0140715
134.6	0.301849	0.0648855	0.0144301
134.8	0.302837	0.0648775	0.0149984
135	0.304149	0.0650647	0.015672
135.2	0.305555	0.0648607	0.0162649
135.4	0.306893	0.064278	0.0169589
135.6	0.307778	0.0635037	0.0174729
135.8	0.308237	0.0626334	0.0175418
136	0.308174	0.0614811	0.0168503
136.2	0.307672	0.0601117	0.0156244
136.4	0.306675	0.058618	0.0140335
136.6	0.30546	0.0572684	0.0124767
136.8	0.304408	0.0562671	0.0113421
137	0.303728	0.0557619	0.0108611
137.2	0.303505	0.0560517	0.0110342
137.4	0.303632	0.0569148	0.0114648
137.6	0.304179	0.0583491	0.0121686
137.8	0.305171	0.0601893	0.0130511
138	0.306617	0.0623822	0.014117
138.2	0.308304	0.0648025	0.015348
138.4	0.310122	0.0674267	0.0169717
138.6	0.31176	0.0696599	0.0186012
138.8	0.312894	0.0712852	0.0199847
139	0.313326	0.072177	0.0206974
139.2	0.313082	0.072134	0.0205619
139.4	0.312659	0.0713427	0.0198447
139.6	0.312402	0.0702601	0.0189092
139.8	0.312417	0.0691612	0.0181008
140	0.312646	0.0681044	0.0176343
140.2	0.313275	0.0673532	0.0177969
140.4	0.313956	0.0668182	0.0181307
140.6	0.31432	0.0664292	0.0185413
140.8	0.314495	0.0662443	0.0188803
141	0.314358	0.0662391	0.0191975
141.2	0.313898	0.0664962	0.0193788
141.4	0.313326	0.0669645	0.019679
141.6	0.312855	0.0676785	0.0198728
141.8	0.312446	0.0685563	0.0200328
142	0.31225	0.0695105	0.0203295
142.2	0.312125	0.0702259	0.0207091
142.4	0.312068	0.0708353	0.0209786
142.6	0.312114	0.0713192	0.0211317
142.8	0.3123	0.0718132	0.0213086
143	0.312836	0.0725948	0.021627
143.2	0.313751	0.0738549	0.0221099
143.4	0.314914	0.0753201	0.0226964
143.6	0.316168	0.0767256	0.0233911
143.8	0.317284	0.0779725	0.0241073
144	0.318103	0.0788735	0.0246481
144.2	0.318723	0.0793281	0.0250714
144.4	0.319073	0.0794382	0.0253324
144.6	0.319004	0.0790291	0.0253309
144.8	0.318735	0.0781348	0.0249597
145	0.318377	0.0768958	0.0245461
145.2	0.317867	0.0755613	0.0240376
145.4	0.31737	0.0741801	0.0236989
145.6	0.317043	0.0731406	0.0238095
145.8	0.316785	0.0723588	0.0242922
146	0.316567	0.0717668	0.0244754
146.2	0.316516	0.0714638	0.0245389
146.4	0.316565	0.0715946	0.0245718
146.6	0.316718	0.0719885	0.024437
146.8	0.31707	0.0726104	0.024193
147	0.31764	0.0733932	0.0239279
147.2	0.318296	0.0741428	0.0234984
147.4	0.31894	0.0747134	0.022867
147.6	0.319647	0.0751025	0.0221088
147.8	0.320424	0.0753026	0.0213331
148	0.321271	0.0754936	0.0207716
148.2	0.322076	0.075205	0.020186
148.4	0.322874	0.0746606	0.0196678
148.6	0.323472	0.0741557	0.0193789
148.8	0.323838	0.0739121	0.0193144
149	0.32396	0.0737598	0.0192352
149.2	0.324105	0.0741885	0.0194179
149.4	0.324341	0.0749365	0.0196562
149.6	0.324622	0.075591	0.0197524
149.8	0.324925	0.0761391	0.0198421
150	0.325249	0.0767594	0.0201411
150.2	0.325428	0.0771696	0.0205606
150.4	0.325317	0.0773125	0.0209066
150.6	0.325404	0.0777894	0.0213586
150.8	0.325787	0.0786002	0.0219603
151	0.325951	0.079292	0.0225525
151.2	0.325888	0.0799148	0.0230424
151.4	0.32599	0.0805356	0.0235991
151.6	0.326082	0.0807882	0.0239127
151.8	0.32582	0.0804424	0.0235504
152	0.325586	0.0801408	0.0228678
152.2	0.325425	0.0798801	0.0220837
152.4	0.325312	0.079569	0.0213551
152.6	0.325189	0.0793139	0.0205842
152.8	0.325434	0.0792884	0.0200942
153	0.325849	0.0791022	0.0196839
153.2	0.32628	0.0787272	0.0193097
153.4	0.326629	0.0784501	0.0189227
153.6	0.326964	0.0783537	0.0188931
153.8	0.326952	0.0781291	0.0190942
154	0.326932	0.078062	0.0195728
154.2	0.327258	0.0784666	0.0204907
154.4	0.327646	0.0789582	0.0215827
154.6	0.327747	0.0791837	0.0224543
154.8	0.327738	0.0794268	0.0230753
155	0.3278	0.0796186	0.0234168
155.2	0.327846	0.0795518	0.023411
155.4	0.328057	0.0797187	0.0233717
155.6	0.328429	0.0801387	0.0236092
155.8	0.328919	0.0803461	0.0239646
156	0.32927	0.0801978	0.0242312
156.2	0.329522	0.0803098	0.0245387
156.4	0.329645	0.0803	0.0246931
156.6	0.329752	0.080265	0.0244951
156.8	0.329899	0.0803497	0.0241551
157	0.330074	0.0805873	0.0240866
157.2	0.330131	0.0804979	0.0241374
157.4	0.330141	0.0800088	0.0243892
157.6	0.330415	0.079312	0.0251019
157.8	0.330901	0.0785784	0.0260938
158	0.331629	0.077893	0.027024
158.2	0.332522	0.0774862	0.0278201
158.4	0.333538	0.0775772	0.0284648
158.6	0.334684	0.0779011	0.0287454
158.8	0.335919	0.0783786	0.0288679
159	0.337015	0.0791691	0.0289493
159.2	0.337577	0.0798615	0.0287763
159.4	0.337639	0.0803355	0.0282377
159.6	0.33724	0.0806576	0.0274361
159.8	0.336685	0.0813622	0.0268
160	0.336049	0.081895	0.0258486
160.2	0.335689	0.0822665	0.0247043
160.4	0.335386	0.0823683	0.0237127
160.6	0.334995	0.0823092	0.0231199
160.8	0.334259	0.0816362	0.0222231
161	0.333632	0.08066	0.0214836
161.2	0.333233	0.0796119	0.0210449
161.4	0.333279	0.0786389	0.0206855
161.6	0.333616	0.077713	0.0201698
161.8	0.334128	0.0770178	0.0196798
162	0.33465	0.0764555	0.0192109
162.2	0.335133	0.0758977	0.0186404
162.4	0.335463	0.0755754	0.0179496
162.6	0.335615	0.0754756	0.0172824
162.8	0.335661	0.0754381	0.0167731
163	0.335634	0.0754727	0.016435
163.2	0.335768	0.0756122	0.0163377
163.4	0.335976	0.0757638	0.0166748
163.6	0.336129	0.0758428	0.0172099
163.8	0.336154	0.0758335	0.0178258
164	0.335936	0.075875	0.018584
164.2	0.335609	0.0760537	0.0195421
164.4	0.335531	0.076308	0.0205091
164.6	0.336067	0.0767134	0.0216869
164.8	0.337023	0.0771111	0.0229093
165	0.338135	0.0773475	0.0239151
165.2	0.338956	0.077385	0.0246126
165.4	0.339283	0.0773063	0.0250259
165.6	0.3391	0.0771834	0.0252547
165.8	0.338694	0.0772415	0.0253714
166	0.338293	0.0775527	0.0255568
166.2	0.337885	0.078027	0.0258494
166.4	0.337461	0.0786112	0.0260911
166.6	0.336957	0.0793287	0.0260141
166.8	0.336378	0.0800091	0.0257548
167	0.335628	0.0806866	0.0254761
167.2	0.33497	0.0814325	0.0251373
167.4	0.334523	0.0821505	0.0247891
167.6	0.334442	0.0826989	0.0245598
167.8	0.335007	0.0833637	0.0246123
168	0.336323	0.0840833	0.0247344
168.2	0.335698	0.0837616	0.0246273
168.4	0.336684	0.0840918	0.0246639
168.6	0.337965	0.0843543	0.0247224
168.8	0.339541	0.0845491	0.0248025
169	0.341413	0.0846763	0.0249045
169.2	0.343581	0.0847357	0.0250282
169.4	0.346044	0.0847275	0.0251736
169.6	0.348802	0.0846516	0.0253408
169.8	0.351855	0.084508	0.0255297
170	0.359136	0.0893571	0.0212631
170.2	0.356952	0.0877293	0.0221142
170.4	0.355005	0.086316	0.0229579
170.6	0.353295	0.0851172	0.0237939
170.8	0.351821	0.0841327	0.0246224
171	0.350585	0.0833627	0.0254434
171.2	0.349585	0.082807	0.0262567
171.4	0.348821	0.0824658	0.0270626
171.6	0.348295	0.0823391	0.0278608
171.8	0.348005	0.0824267	0.0286515
172	0.348911	0.0835342	0.0308004
172.2	0.349732	0.0847722	0.0324068
172.4	0.350253	0.0859084	0.0336195
172.6	0.350834	0.0870809	0.0345277
172.8	0.351465	0.0882987	0.0349979
173	0.351572	0.0889331	0.0347094
173.2	0.351491	0.0890989	0.0339579
173.4	0.351538	0.0892175	0.0327527
173.6	0.351234	0.0892418	0.0312834
173.8	0.350532	0.0892215	0.0299731
174	0.34961	0.0892924	0.0290079
174.2	0.348531	0.0893447	0.0283673
174.4	0.347404	0.0889963	0.0282618
174.6	0.346567	0.0883755	0.0285891
174.8	0.346017	0.0874185	0.0290976
175	0.345733	0.086272	0.0296877
175.2	0.345562	0.0851971	0.0305251
175.4	0.345464	0.084516	0.0314489
175.6	0.345367	0.0840937	0.0321384
175.8	0.345187	0.0837725	0.032578
176	0.344878	0.0837315	0.0330431
176.2	0.344687	0.0839654	0.0335079
176.4	0.344513	0.0841654	0.0336757
176.6	0.344058	0.0839907	0.0335852
176.8	0.343464	0.0835679	0.0332095
177	0.342746	0.0829102	0.0322356
177.2	0.341505	0.0817802	0.0305709
177.4	0.340032	0.0804977	0.0288126
177.6	0.339008	0.0794558	0.0272877
177.8	0.33864	0.0787699	0.026216
178	0.338803	0.0781125	0.025595
178.2	0.339322	0.077655	0.0252928
178.4	0.33967	0.0771711	0.0248973
178.6	0.339527	0.0766056	0.02419
178.8	0.338714	0.0759656	0.0231354
179	0.337455	0.0754417	0.0219073
179.2	0.336164	0.0750976	0.0205767
179.4	0.335197	0.0749908	0.0195169
179.6	0.334566	0.0751337	0.0188928
179.8	0.33453	0.0754156	0.018737
180	0.334938	0.0758012	0.0189226
180.2	0.335419	0.0759477	0.0195899
180.4	0.335868	0.0760299	0.0206056
180.6	0.336466	0.0762356	0.0218913
180.8	0.336982	0.0764526	0.0232814
181	0.337707	0.076677	0.0249459
181.2	0.338892	0.0773802	0.0268596
181.4	0.340298	0.0785138	0.0287036
181.6	0.341418	0.0798029	0.0302335
181.8	0.341751	0.0811154	0.0310876
182	0.341145	0.0822937	0.0310853
182.2	0.339906	0.0829555	0.0300528
182.4	0.338215	0.0830873	0.0283822
182.6	0.336414	0.0827907	0.0263225
182.8	0.335072	0.0824762	0.0243312
183	0.334057	0.0819605	0.0224824
183.2	0.333222	0.0813465	0.0209869
183.4	0.332785	0.0806333	0.0198459
183.6	0.332598	0.079821	0.0190898
183.8	0.332643	0.0787134	0.0187829
184	0.333071	0.0777552	0.0188299
184.2	0.333849	0.0769771	0.019019
184.4	0.334743	0.0762743	0.0191067
184.6	0.335658	0.0757346	0.0191278
184.8	0.336236	0.0756319	0.0190458
185	0.336402	0.0757967	0.0188621
185.2	0.336079	0.0762375	0.0187737
185.4	0.335186	0.0768342	0.018726
185.6	0.334259	0.077576	0.0189262
185.8	0.333342	0.078116	0.0192574
186	0.332269	0.0784768	0.0197669
186.2	0.331116	0.0784885	0.0203568
186.4	0.330027	0.07831	0.0209959
186.6	0.328678	0.077722	0.0213074
186.8	0.327564	0.0769207	0.0215106
187	0.327053	0.075909	0.0217838
187.2	0.327079	0.0748009	0.0219934
187.4	0.327675	0.073591	0.0222009
187.6	0.328649	0.0724495	0.0222958
187.8	0.329733	0.0714466	0.0221791
188	0.330698	0.0707529	0.0218003
188.2	0.331374	0.0704052	0.0214626
188.4	0.331467	0.0702809	0.0211964
188.6	0.331207	0.0705086	0.0212579
188.8	0.330547	0.0713139	0.021879
189	0.329413	0.0725111	0.0229668
189.2	0.328025	0.0739707	0.024266
189.4	0.326426	0.0755251	0.0255184
189.6	0.324694	0.0768341	0.0263827
189.8	0.322897	0.0773996	0.0266215
190	0.32126	0.0775143	0.0261284
190.2	0.319792	0.0771384	0.0251466
190.4	0.318775	0.0763567	0.0239769
190.6	0.318167	0.0753614	0.0229222
190.8	0.317897	0.0743438	0.0218974
191	0.317906	0.0731234	0.0212306
191.2	0.318256	0.0720594	0.0209638
191.4	0.318979	0.0715102	0.0210879
191.6	0.31991	0.0714784	0.0214109
191.8	0.320823	0.0718334	0.021957
192	0.3214	0.0725049	0.0224271
192.2	0.321696	0.0734716	0.022853
192.4	0.321799	0.0746259	0.0234243
192.6	0.321921	0.0758652	0.0242232
192.8	0.322349	0.0770724	0.0249831
193	0.323054	0.0779187	0.0254495
193.2	0.323918	0.0782138	0.0253502
193.4	0.32473	0.0780683	0.024751
193.6	0.325304	0.0776551	0.0235886
193.8	0.325427	0.0768842	0.022052
194	0.325372	0.0762032	0.0206021
194.2	0.325222	0.0758343	0.0195679
194.4	0.324912	0.0757454	0.0189438
194.6	0.324416	0.075633	0.0187213
194.8	0.324061	0.07583	0.0189966
195	0.323922	0.0764074	0.0197017
195.2	0.323783	0.0771663	0.020438
195.4	0.323569	0.0779706	0.0209581
195.6	0.323387	0.0788976	0.0214458
195.8	0.323299	0.0797662	0.0219708
196	0.323306	0.0803062	0.0225104
196.2	0.323318	0.0803058	0.0229103
196.4	0.32324	0.079644	0.0230582
196.6	0.322834	0.0784954	0.0228413
196.8	0.322127	0.0772006	0.0223417
197	0.321021	0.0758868	0.0216664
197.2	0.319686	0.0747855	0.0210132
197.4	0.318603	0.0741265	0.0207287
197.6	0.317934	0.0738665	0.0208095
197.8	0.317334	0.0734783	0.0208868
198	0.316798	0.072952	0.0207818
198.2	0.31651	0.0724365	0.0207526
198.4	0.316326	0.0721377	0.0208626
198.6	0.31642	0.072169	0.0213308
198.8	0.316758	0.0726922	0.0220273
199	0.317455	0.0734769	0.0229773
199.2	0.318164	0.0741353	0.023828
199.4	0.318913	0.0744891	0.0243402
199.6	0.319587	0.0744389	0.0244261
199.8	0.320329	0.0741473	0.0243464
200	0.320772	0.0738263	0.0241235
200.2	0.320847	0.0735302	0.0237387
200.4	0.320659	0.0730651	0.0232962
200.6	0.320246	0.0725067	0.0228404
200.8	0.319685	0.0720395	0.0224109
201	0.319216	0.071525	0.0218438
201.2	0.318725	0.070887	0.0209034
201.4	0.318077	0.0702127	0.019706
201.6	0.317313	0.0698166	0.0184234
201.8	0.316425	0.0697414	0.0173583
202	0.315351	0.0699254	0.0164547
202.2	0.314538	0.070366	0.0161275
202.4	0.313804	0.0710112	0.0159623
202.6	0.313041	0.0714734	0.0156892
202.8	0.312148	0.0716626	0.0149521
203	0.311471	0.071832	0.0142115
203.2	0.311127	0.0722223	0.013651
203.4	0.311029	0.072688	0.0133418
203.6	0.310875	0.072999	0.0131425
203.8	0.310775	0.0731041	0.0132956
204	0.310768	0.0728827	0.0137823
204.2	0.310585	0.0723761	0.0142068
204.4	0.310247	0.0716765	0.0144567
204.6	0.310029	0.0709439	0.0148206
204.8	0.309974	0.0702094	0.0152818
205	0.310096	0.0697437	0.0158871
205.2	0.310286	0.0694536	0.0167472
205.4	0.310673	0.0694033	0.0179049
205.6	0.311292	0.0696499	0.01905
205.8	0.312002	0.0699911	0.0200374
206	0.312476	0.0703331	0.020536
206.2	0.312847	0.0707131	0.0206651
206.4	0.313205	0.0711666	0.0206665
206.6	0.313729	0.0717109	0.0208591
206.8	0.31442	0.0723363	0.0210799
207	0.315054	0.0726928	0.0212984
207.2	0.315426	0.0727492	0.0216033
207.4	0.315461	0.0725357	0.0218782
207.6	0.314816	0.0717533	0.0216803
207.8	0.313684	0.0706634	0.0211095
208	0.312278	0.0695774	0.0204939
208.2	0.310965	0.0686492	0.0199387
208.4	0.309859	0.0677543	0.0192408
208.6	0.309081	0.0671002	0.0186601
208.8	0.308257	0.066471	0.018194
209	0.30749	0.0659692	0.0177511
209.2	0.306734	0.0654862	0.017241
209.4	0.306014	0.0650182	0.0169908
209.6	0.305411	0.0648694	0.0170093
209.8	0.30514	0.0650598	0.017271
210	0.305291	0.0655353	0.0178344
210.2	0.305899	0.0663482	0.0185977
210.4	0.306642	0.0675648	0.0194507
210.6	0.307439	0.0688269	0.0205398
210.8	0.308215	0.0701485	0.0218975
211	0.308807	0.0713021	0.023023
211.2	0.30902	0.0721877	0.0238388
211.4	0.309311	0.0728353	0.0243314
211.6	0.30966	0.0733981	0.0243179
211.8	0.310234	0.0737602	0.0237964
212	0.311042	0.0738506	0.0230766
212.2	0.311991	0.0734727	0.0221787
212.4	0.312738	0.0727085	0.0211955
212.6	0.313208	0.0715797	0.0202326
212.8	0.313341	0.0702467	0.019277
213	0.313109	0.0689967	0.018265
213.2	0.31258	0.0681776	0.0171985
213.4	0.311928	0.0677025	0.0160476
213.6	0.311553	0.0678114	0.0150298
213.8	0.311216	0.0683821	0.0143035
214	0.310762	0.0690497	0.0139681
214.2	0.310231	0.0693642	0.0138528
214.4	0.30953	0.0693947	0.0139132
214.6	0.308236	0.068812	0.0136263
214.8	0.306734	0.0680006	0.0130265
215	0.305326	0.0672286	0.0120901
215.2	0.304103	0.0668755	0.0113406
215.4	0.302892	0.0666784	0.0108403
215.6	0.301831	0.0665946	0.0108015
215.8	0.300699	0.0662249	0.01097
216	0.299494	0.0659128	0.0115387
216.2	0.29834	0.0658063	0.0121952
216.4	0.297549	0.0660316	0.012901
216.6	0.29702	0.0664846	0.0134599
216.8	0.296811	0.0672365	0.0139276
217	0.296837	0.0679146	0.0141154
217.2	0.297007	0.068382	0.0141807
217.4	0.296854	0.0684431	0.0141922
217.6	0.296298	0.0681059	0.0142073
217.8	0.295645	0.0675744	0.0142912
218	0.295172	0.0670649	0.0145555
218.2	0.294748	0.0665119	0.0146181
218.4	0.294794	0.0663194	0.0144964
218.6	0.295344	0.0666969	0.0145774
218.8	0.295918	0.0673683	0.0149306
219	0.296198	0.0681778	0.0153158
219.2	0.296319	0.0690292	0.0158748
219.4	0.296209	0.0697851	0.0165126
219.6	0.296062	0.0705052	0.0170128
219.8	0.296198	0.0711876	0.0172891
220	0.296684	0.0717446	0.0175018
220.2	0.297407	0.0722674	0.0176045
220.4	0.297978	0.0725012	0.0174064
220.6	0.298261	0.0723689	0.0169115
220.8	0.298033	0.0720379	0.0163204
221	0.297171	0.0714367	0.0155115
221.2	0.295885	0.0706108	0.014581
221.4	0.294951	0.0699604	0.01384
221.6	0.294521	0.069551	0.0133451
221.8	0.294497	0.0693044	0.0128732
222	0.295062	0.0694167	0.0125841
222.2	0.296021	0.069962	0.0128685
222.4	0.296813	0.070517	0.0134565
222.6	0.29746	0.070999	0.0140948
222.8	0.297921	0.0712346	0.0147274
223	0.298276	0.0713043	0.0153938
223.2	0.298659	0.0713233	0.0160187
223.4	0.299455	0.0715471	0.0167797
223.6	0.300569	0.0718277	0.0176346
223.8	0.301989	0.0720643	0.0184133
224	0.303063	0.0718176	0.0187198
224.2	0.303803	0.0711818	0.0186681
224.4	0.303906	0.0701053	0.018302
224.6	0.30331	0.068656	0.0176549
224.8	0.302263	0.0673149	0.0169718
225	0.301277	0.0665221	0.0168033
225.2	0.300379	0.0660624	0.0168118
225.4	0.299724	0.0659808	0.0170061
225.6	0.299443	0.0665694	0.0177131
225.8	0.299419	0.0674999	0.0189073
226	0.299434	0.0684262	0.0200533
226.2	0.299343	0.0692908	0.0209815
226.4	0.299098	0.0701054	0.0217434
226.6	0.298969	0.0707183	0.0223565
226.8	0.298874	0.071213	0.0228769
227	0.298811	0.0713471	0.0231409
227.2	0.298768	0.0710138	0.0230904
227.4	0.298728	0.0702527	0.0224789
227.6	0.298267	0.0690897	0.0212837
227.8	0.29748	0.0676913	0.0198296
228	0.296508	0.0664398	0.0184568
228.2	0.295448	0.0653027	0.0171971
228.4	0.294465	0.0642962	0.016112
228.6	0.29366	0.0635019	0.0153715
228.8	0.293275	0.0629943	0.014705
229	0.293314	0.0628325	0.0143363
229.2	0.293695	0.0632602	0.0143891
229.4	0.294118	0.0639746	0.0147032
229.6	0.294514	0.064866	0.0151248
229.8	0.294784	0.065826	0.0156333
230	0.29497	0.0666572	0.0161053
230.2	0.29522	0.067118	0.0164709
230.4	0.295523	0.0674835	0.0169433
230.6	0.295875	0.067736	0.0172129
230.8	0.296444	0.0680551	0.0173322
231	0.297174	0.068601	0.0171845
231.2	0.297756	0.0693438	0.0169268
231.4	0.298222	0.0701153	0.0167081
231.6	0.298682	0.0707609	0.0166049
231.8	0.29905	0.0709011	0.016462
232	0.299326	0.0705798	0.0164259
232.2	0.299431	0.0700576	0.0165574
232.4	0.299618	0.0696237	0.0168214
232.6	0.29978	0.0693291	0.0174295
232.8	0.299616	0.0692336	0.0182488
233	0.299111	0.0691658	0.0190155
233.2	0.298535	0.0692185	0.0196813
233.4	0.297879	0.069173	0.0202003
233.6	0.297241	0.0689372	0.0205237
233.8	0.29668	0.0686189	0.0207656
234	0.29638	0.0685878	0.0212868
234.2	0.296189	0.0684892	0.0218086
234.4	0.295923	0.0682156	0.0220694
234.6	0.295428	0.0679837	0.0218707
234.8	0.294734	0.0677733	0.021171
235	0.293773	0.0672549	0.0200462
235.2	0.292526	0.0665208	0.0187573
235.4	0.291288	0.0659042	0.0176453
235.6	0.29006	0.0653984	0.0167416
235.8	0.288953	0.0649731	0.0163457
236	0.288044	0.0648636	0.0163502
236.2	0.287624	0.0650182	0.0168344
236.4	0.287297	0.0651262	0.0173463
236.6	0.287391	0.0651072	0.0179952
236.8	0.288035	0.0652149	0.0189276
237	0.289125	0.0651603	0.0200589
237.2	0.29042	0.0650381	0.0211789
237.4	0.291772	0.0649199	0.0222446
237.6	0.292955	0.0648176	0.0232278
237.8	0.29357	0.0642742	0.0237674
238	0.293394	0.063495	0.0236011
238.2	0.292536	0.0627612	0.0229228
238.4	0.291354	0.0622562	0.021991
238.6	0.289858	0.0617685	0.0209098
238.8	0.288323	0.0616577	0.0196996
239	0.287078	0.0620139	0.0185037
239.2	0.286121	0.062597	0.0173361
239.4	0.285751	0.0632698	0.0164096
239.6	0.286045	0.0643216	0.0156156
239.8	0.286996	0.0655679	0.0150418
240	0.288178	0.0667785	0.0147623
240.2	0.289609	0.0678205	0.0146083
240.4	0.290871	0.0685981	0.0145506
240.6	0.291788	0.0689486	0.0145171
240.8	0.292108	0.0687178	0.0142886
241	0.292014	0.0679957	0.0139169
241.2	0.291224	0.0670388	0.0137438
241.4	0.289845	0.0659174	0.013704
241.6	0.288031	0.0648164	0.0137695
241.8	0.286148	0.0638986	0.0140337
242	0.284641	0.0633899	0.0145481
242.2	0.28395	0.0630987	0.0150443
242.4	0.284218	0.0632555	0.0155396
242.6	0.285132	0.0637428	0.0160345
242.8	0.286495	0.0645001	0.0166636
243	0.288187	0.0652394	0.0172176
243.2	0.28991	0.0658792	0.0177722
243.4	0.291206	0.0662919	0.018211
243.6	0.292178	0.0664579	0.0186009
243.8	0.292945	0.0663131	0.0187209
244	0.293406	0.0658207	0.0189773
244.2	0.293565	0.065341	0.0190854
244.4	0.293455	0.0647754	0.0189939
244.6	0.293242	0.0643436	0.0187851
244.8	0.292878	0.0644536	0.0187636
245	0.292315	0.0649508	0.0185656
245.2	0.291861	0.0655715	0.0184823
245.4	0.291768	0.0661245	0.0184307
245.6	0.291916	0.0666512	0.0184723
245.8	0.292052	0.0668447	0.0184163
246	0.291871	0.066954	0.0184452
246.2	0.290787	0.0668212	0.0181875
246.4	0.288887	0.0665643	0.0178732
246.6	0.28657	0.0659142	0.0172772
246.8	0.284053	0.0649722	0.0164534
247	0.281666	0.0640198	0.0154496
247.2	0.279932	0.0632841	0.0144972
247.4	0.278945	0.062829	0.0136862
247.6	0.278463	0.0628208	0.0134445
247.8	0.27836	0.0633465	0.013483
248	0.278823	0.0641865	0.0137927
248.2	0.279983	0.065545	0.0145457
248.4	0.281772	0.0675414	0.0159552
248.6	0.283839	0.0696611	0.0176557
248.8	0.286077	0.0714244	0.0195761
249	0.287919	0.0726587	0.0212767
249.2	0.288899	0.0733129	0.0227067
249.4	0.289014	0.0732152	0.0236627
249.6	0.288457	0.0725929	0.0239934
249.8	0.287456	0.0716553	0.023861
250	0.286505	0.0706095	0.0236881
250.2	0.285981	0.0692609	0.0233573
250.4	0.285523	0.067756	0.0226614
250.6	0.285195	0.0664012	0.0218489
250.8	0.284914	0.065241	0.020908
251	0.284557	0.0642487	0.0199219
251.2	0.28392	0.0634807	0.0189333
251.4	0.283367	0.0630926	0.0180282
251.6	0.283285	0.0631963	0.0173438
251.8	0.283644	0.0638541	0.0171795
252	0.284057	0.0648563	0.0172735
252.2	0.284104	0.0658488	0.0172943
252.4	0.283555	0.0665742	0.0171581
252.6	0.282334	0.0669206	0.0170206
252.8	0.280757	0.0669468	0.0170253
253	0.279245	0.0666364	0.0171253
253.2	0.278358	0.0663227	0.0175303
253.4	0.278362	0.0661099	0.0184842
253.6	0.279015	0.065849	0.0197022
253.8	0.280102	0.0653569	0.0206526
254	0.281274	0.0648737	0.0212681
254.2	0.282418	0.0644089	0.0216231
254.4	0.283313	0.0638934	0.0214516
254.6	0.284021	0.0634021	0.0208081
254.8	0.284645	0.0630744	0.0198736
255	0.285609	0.0629946	0.0190807
255.2	0.286645	0.0629503	0.0182699
255.4	0.28748	0.0629554	0.0175746
255.6	0.287672	0.0628642	0.0166755
255.8	0.287075	0.0625784	0.0157609
256	0.285806	0.0621306	0.0150326
256.2	0.284334	0.0616087	0.0147354
256.4	0.282925	0.0610564	0.0147574
256.6	0.28204	0.0607091	0.0151494
256.8	0.281755	0.0607862	0.0157687
257	0.281759	0.0610044	0.0161291
257.2	0.281792	0.0613644	0.0163133
257.4	0.281879	0.0618349	0.0162652
257.6	0.28194	0.0623545	0.0161648
257.8	0.282039	0.0628072	0.0160775
258	0.282228	0.0632432	0.0159613
258.2	0.282539	0.0636782	0.0156256
258.4	0.282925	0.0641093	0.0151883
258.6	0.283094	0.0644289	0.0149162
258.8	0.282807	0.0646588	0.0146079
259	0.282114	0.0649799	0.0142974
259.2	0.281129	0.0653491	0.0140381
259.4	0.280129	0.0658154	0.0141021
259.6	0.279592	0.0664509	0.0143461
259.8	0.279548	0.0670138	0.0147032
260	0.279658	0.0671729	0.0151939
260.2	0.279976	0.0672912	0.0159371
260.4	0.280229	0.0674051	0.0166995
260.6	0.28017	0.0673622	0.0174986
260.8	0.279967	0.0673429	0.0186451
261	0.279819	0.0675371	0.0199777
261.2	0.279649	0.0677233	0.0214026
261.4	0.279492	0.0677679	0.022883
261.6	0.279296	0.0678305	0.0241295
261.8	0.279085	0.0679444	0.0250783
262	0.278949	0.0681744	0.0260359
262.2	0.278849	0.0686364	0.0269576
262.4	0.278901	0.0694847	0.0277202
262.6	0.279083	0.0705448	0.0283604
262.8	0.279211	0.0716332	0.0287492
263	0.279328	0.0725008	0.0286161
263.2	0.279442	0.0728765	0.0279333
263.4	0.279204	0.0721808	0.0266093
263.6	0.278707	0.0704988	0.0249566
263.8	0.27811	0.0683881	0.0232655
264	0.277274	0.0660884	0.0217539
264.2	0.276129	0.0636584	0.0204031
264.4	0.275021	0.0616362	0.0193843
264.6	0.27399	0.0602549	0.0184992
264.8	0.273169	0.0592722	0.0178336
265	0.272713	0.0586118	0.0172727
265.2	0.272687	0.058523	0.0168195
265.4	0.273145	0.0588907	0.0166067
265.6	0.274072	0.0596892	0.0166654
265.8	0.275225	0.0607186	0.0166642
266	0.276232	0.061809	0.0166875
266.2	0.277008	0.0626575	0.0168792
266.4	0.27733	0.0632042	0.0170276
266.6	0.277221	0.0633406	0.0170184
266.8	0.276594	0.0629895	0.0169116
267	0.275682	0.0621611	0.0167314
267.2	0.274701	0.0612686	0.0166419
267.4	0.273782	0.0606121	0.0165977
267.6	0.272984	0.0602049	0.0166442
267.8	0.272271	0.0602426	0.0167391
268	0.27159	0.0608959	0.0170299
268.2	0.270914	0.0618966	0.0172014
268.4	0.27044	0.0630329	0.017557
268.6	0.270088	0.0642541	0.0178936
268.8	0.270048	0.0655779	0.018256
269	0.270548	0.0669148	0.0184872
269.2	0.271401	0.0680223	0.0186579
269.4	0.272332	0.0687944	0.0187422
269.6	0.273153	0.0691817	0.0191589
269.8	0.273792	0.069189	0.020016
270	0.273889	0.0687236	0.0207919
270.2	0.273585	0.0680894	0.0215242
270.4	0.273045	0.0672543	0.0221824
270.6	0.272467	0.0663608	0.022642
270.8	0.271909	0.0654044	0.0225046
271	0.271453	0.0647062	0.0219348
271.2	0.270963	0.0641827	0.0211584
271.4	0.270354	0.0638725	0.0203114
271.6	0.269775	0.0636371	0.0194869
271.8	0.269445	0.0635198	0.01879
272	0.269644	0.063579	0.0185291
272.2	0.270377	0.0638796	0.0183552
272.4	0.271402	0.0644194	0.0180943
272.6	0.272454	0.0649792	0.017447
272.8	0.273394	0.0653843	0.0168401
273	0.274044	0.0657143	0.0164122
273.2	0.274373	0.0657819	0.0161708
273.4	0.274602	0.0656438	0.0161859
273.6	0.274701	0.0652674	0.016478
273.8	0.274568	0.0649757	0.0170992
274	0.274253	0.0645811	0.0177814
274.2	0.273655	0.0642493	0.0184561
274.4	0.272811	0.0640107	0.0187222
274.6	0.272	0.0643201	0.018769
274.8	0.271402	0.0647927	0.01866
275	0.271095	0.0652059	0.0185807
275.2	0.271335	0.0657073	0.0187743
275.4	0.272051	0.0664231	0.0194583
275.6	0.272985	0.0671813	0.0206064
275.8	0.273839	0.0678441	0.0216804
276	0.274097	0.0682578	0.0223402
276.2	0.273728	0.0681578	0.0222465
276.4	0.272942	0.0675462	0.0217026
276.6	0.271892	0.066421	0.0207328
276.8	0.270779	0.0649586	0.0196872
277	0.270017	0.063527	0.0189754
277.2	0.269425	0.0621335	0.0185941
277.4	0.268756	0.0608562	0.0182287
277.6	0.26809	0.0597336	0.0177443
277.8	0.267264	0.0587799	0.0169848
278	0.26633	0.0579195	0.0157328
278.2	0.26562	0.057343	0.0143974
278.4	0.265237	0.0568292	0.013466
278.6	0.265118	0.0563083	0.0130977
278.8	0.265432	0.0559524	0.0133198
279	0.265915	0.0555944	0.0138679
279.2	0.266383	0.0551609	0.0145852
279.4	0.266708	0.0546897	0.0148985
279.6	0.266428	0.0541709	0.0146443
279.8	0.265654	0.0537447	0.0139546
280	0.264793	0.0536029	0.0133182
280.2	0.264145	0.0536775	0.0128197
280.4	0.263587	0.054157	0.0125822
280.6	0.2635	0.055106	0.0125751
280.8	0.263743	0.0563621	0.0125588
281	0.263988	0.0577667	0.0123267
281.2	0.264136	0.0594054	0.0119027
281.4	0.26442	0.0609632	0.0114243
281.6	0.264915	0.0623702	0.0109941
281.8	0.265642	0.0634858	0.010825
282	0.266663	0.0643673	0.0111179
282.2	0.267611	0.0648259	0.0116776
282.4	0.268303	0.0647989	0.0122564
282.6	0.268609	0.0641772	0.0127083
282.8	0.268582	0.0632109	0.0132618
283	0.268225	0.06204	0.0137546
283.2	0.267699	0.0608378	0.0143064
283.4	0.267238	0.0598421	0.015024
283.6	0.266914	0.0590915	0.0159372
283.8	0.266676	0.0585715	0.0166384
284	0.266302	0.058226	0.0170782
284.2	0.265626	0.0578648	0.0170593
284.4	0.264803	0.0576024	0.0167473
284.6	0.263932	0.0574294	0.0163331
284.8	0.263146	0.0573642	0.0159932
285	0.262722	0.0572533	0.0157739
285.2	0.262663	0.0570765	0.015809
285.4	0.26276	0.0566464	0.0160654
285.6	0.263077	0.0562191	0.0165524
285.8	0.263471	0.0556814	0.0172829
286	0.263705	0.0550545	0.0181387
286.2	0.263816	0.0544621	0.0189966
286.4	0.26374	0.0539748	0.0197629
286.6	0.26341	0.0536375	0.0201029
286.8	0.26287	0.0535997	0.0200439
287	0.262366	0.0539374	0.0197098
287.2	0.261976	0.0545634	0.0190896
287.4	0.261574	0.0554597	0.0180911
287.6	0.260958	0.056332	0.0170307
287.8	0.260231	0.057222	0.0159819
288	0.25969	0.0583343	0.0153862
288.2	0.259207	0.0595218	0.0152021
288.4	0.258946	0.0605927	0.0155452
288.6	0.259064	0.0614715	0.0160728
288.8	0.259461	0.0617062	0.0164478
289	0.26009	0.0612935	0.0163445
289.2	0.26113	0.0605313	0.016152
289.4	0.262318	0.0596185	0.0159417
289.6	0.263278	0.0585212	0.0156462
289.8	0.263965	0.0575035	0.015209
290	0.26439	0.0566103	0.0147857
290.2	0.264561	0.0558222	0.0141719
290.4	0.264619	0.0550464	0.0135188
290.6	0.264871	0.0544406	0.0130673
290.8	0.265143	0.0541011	0.0128537
291	0.265203	0.0542507	0.0128247
291.2	0.265104	0.0550296	0.0131026
291.4	0.265092	0.0565488	0.0136078
291.6	0.26493	0.0584547	0.0142759
291.8	0.264572	0.0603179	0.0148115
292	0.264132	0.0618097	0.0150409
292.2	0.263667	0.0628236	0.014713
292.4	0.263188	0.0632515	0.0138222
292.6	0.263004	0.0636292	0.0128405
292.8	0.263123	0.0640462	0.0122278
293	0.263316	0.0644834	0.0119386
293.2	0.263614	0.064682	0.0120399
293.4	0.264068	0.0649265	0.0124976
293.6	0.264777	0.0649732	0.013183
293.8	0.26538	0.0648354	0.0139038
294	0.265734	0.0644225	0.0146755
294.2	0.26587	0.064147	0.0155907
294.4	0.265716	0.0639778	0.016527
294.6	0.264928	0.0638574	0.0172393
294.8	0.263965	0.0637621	0.0177886
295	0.263085	0.0635696	0.0181984
295.2	0.262063	0.0630366	0.0183929
295.4	0.260979	0.0621428	0.0183782
295.6	0.260177	0.06126	0.0183184
295.8	0.259974	0.0606542	0.0183799
296	0.260099	0.0604731	0.0186213
296.2	0.260362	0.0605824	0.0190877
296.4	0.260444	0.0606463	0.0194313
296.6	0.260382	0.0605703	0.0194994
296.8	0.26012	0.0602579	0.0191523
297	0.259782	0.0600267	0.0184338
297.2	0.259729	0.0600483	0.0176544
297.4	0.259872	0.0607243	0.0173415
297.6	0.26009	0.0615703	0.01739
297.8	0.260391	0.0626318	0.0178355
298	0.260889	0.0635481	0.0184139
298.2	0.261311	0.0643032	0.0187877
298.4	0.261913	0.0645422	0.0189067
298.6	0.262794	0.0647366	0.0191558
298.8	0.263952	0.0650423	0.0195531
299	0.265498	0.0654592	0.0199824
299.2	0.267219	0.0660458	0.020442
299.4	0.269089	0.0669775	0.0208848
299.6	0.27045	0.0679276	0.0210708
299.8	0.270905	0.0683152	0.0208077
300	0.270347	0.0682393	0.0201723
300.2	0.269222	0.067832	0.0193366
300.4	0.267527	0.0669908	0.0183727
300.6	0.265691	0.0659615	0.0176653
300.8	0.26409	0.065077	0.0174109
301	0.262622	0.0643178	0.0176416
301.2	0.261338	0.0633482	0.01798
301.4	0.26009	0.0623229	0.0184502
301.6	0.258913	0.061261	0.0185587
301.8	0.257615	0.0603128	0.0182846
302	0.256344	0.0593694	0.0176794
302.2	0.255261	0.0587373	0.0171494
302.4	0.254775	0.0585982	0.0165804
302.6	0.254658	0.0587082	0.015844
302.8	0.254669	0.059041	0.0150377
303	0.254988	0.059653	0.0144108
303.2	0.255299	0.0602946	0.0139161
303.4	0.255403	0.0606078	0.0135894
303.6	0.255488	0.0608284	0.013807
303.8	0.255845	0.0609132	0.0144303
304	0.256164	0.0606204	0.0151141
304.2	0.256681	0.060082	0.0158207
304.4	0.257108	0.0593932	0.0162277
304.6	0.257411	0.058606	0.0162861
304.8	0.257544	0.0578278	0.0161263
305	0.257443	0.0572567	0.0160431
305.2	0.256944	0.0569312	0.0158493
305.4	0.256219	0.0568902	0.0154821
305.6	0.255523	0.0570493	0.0148557
305.8	0.255017	0.0572664	0.0141997
306	0.254814	0.0576585	0.0135377
306.2	0.25456	0.0579908	0.0128286
306.4	0.254288	0.0582633	0.0123113
306.6	0.254031	0.0585645	0.0123202
306.8	0.253735	0.0589381	0.0126565
307	0.25337	0.0592052	0.0130856
307.2	0.253018	0.0594253	0.0136813
307.4	0.252779	0.0595767	0.014286
307.6	0.252505	0.0595156	0.0146066
307.8	0.252292	0.0593122	0.0147015
308	0.251905	0.0591016	0.0146729
308.2	0.251568	0.0588785	0.0145349
308.4	0.251184	0.0586618	0.0144668
308.6	0.250951	0.0584888	0.0146242
308.8	0.250698	0.0582319	0.0148329
309	0.250885	0.0579349	0.015002
309.2	0.251597	0.0576949	0.0153657
309.4	0.25273	0.0575004	0.0161627
309.6	0.253874	0.0572118	0.0171064
309.8	0.255042	0.0570037	0.0181068
310	0.256095	0.0567691	0.0191943
310.2	0.256888	0.0565115	0.0201088
310.4	0.257287	0.0561231	0.0204242
310.6	0.257311	0.0557745	0.0201589
310.8	0.256914	0.0553594	0.019514
311	0.25625	0.0550481	0.0184914
311.2	0.25522	0.0549253	0.0172575
311.4	0.254072	0.0552071	0.0160996
311.6	0.252992	0.0556978	0.0151082
311.8	0.251903	0.0561195	0.0140614
312	0.250724	0.0564039	0.0130818
312.2	0.249843	0.05649	0.0123023
312.4	0.249296	0.0562866	0.0117643
312.6	0.249068	0.0559419	0.0115631
312.8	0.249164	0.0558753	0.0117615
313	0.249472	0.0561156	0.0123465
313.2	0.249912	0.0566052	0.0131387
313.4	0.250595	0.057393	0.0139581
313.6	0.251411	0.0584064	0.0144771
313.8	0.25229	0.0593579	0.0146081
314	0.253061	0.0600302	0.0143639
314.2	0.253547	0.0604016	0.0138948
314.4	0.253604	0.0604585	0.0132253
314.6	0.253302	0.0603991	0.0124037
314.8	0.252725	0.060299	0.0117378
315	0.252146	0.0603353	0.0114206
315.2	0.251735	0.0605072	0.0113473
315.4	0.251331	0.0606029	0.011419
315.6	0.250949	0.0604892	0.0114882
315.8	0.250755	0.060212	0.0116543
316	0.250591	0.0599526	0.0117553
316.2	0.250474	0.0598222	0.0117143
316.4	0.250444	0.0599383	0.0117397
316.6	0.250579	0.0603868	0.0123296
316.8	0.250908	0.0611246	0.0131932
317	0.251712	0.0619847	0.0140172
317.2	0.252626	0.0626828	0.0149141
317.4	0.253647	0.0630922	0.0157908
317.6	0.25472	0.0630839	0.0164622
317.8	0.255745	0.06274	0.0169659
318	0.256405	0.0619813	0.0173398
318.2	0.256848	0.0612298	0.0173911
318.4	0.257241	0.06068	0.0174393
318.6	0.257622	0.0604268	0.0174397
318.8	0.257876	0.0602623	0.0171374
319	0.25796	0.0599984	0.0165238
319.2	0.257914	0.0594987	0.0156741
319.4	0.257858	0.0589204	0.0147751
319.6	0.257723	0.0585602	0.0137514
319.8	0.257733	0.0583936	0.0129622
320	0.257737	0.0584165	0.0126978
320.2	0.257781	0.0586864	0.0128929
320.4	0.257733	0.0589091	0.012944
320.6	0.257741	0.0590128	0.0131063
320.8	0.257426	0.0588193	0.0133395
321	0.257175	0.0586448	0.0134877
321.2	0.256979	0.0584938	0.0139673
321.4	0.25674	0.0584679	0.0147642
321.6	0.256222	0.0583675	0.0155755
321.8	0.255709	0.0587102	0.0163887
322	0.255007	0.059098	0.017466
322.2	0.253983	0.059111	0.0182793
322.4	0.252751	0.0588472	0.0189986
322.6	0.251651	0.0585173	0.0200357
322.8	0.250755	0.0581197	0.021402
323	0.250218	0.0580133	0.0228225
323.2	0.250167	0.0584496	0.0241791
323.4	0.250497	0.0591466	0.0254117
323.6	0.250917	0.0597663	0.0260838
323.8	0.251331	0.0601085	0.0259035
324	0.251758	0.0600188	0.0248905
324.2	0.252051	0.059684	0.0233652
324.4	0.252308	0.0591979	0.0215651
324.6	0.252488	0.0589653	0.0199392
324.8	0.252612	0.0590253	0.0188244
325	0.252629	0.0594542	0.0179257
325.2	0.252634	0.0601038	0.0174081
325.4	0.252418	0.0610361	0.0171612
325.6	0.252033	0.0617434	0.0169859
325.8	0.251436	0.0622239	0.0166636
326	0.250752	0.0626521	0.0165463
326.2	0.249922	0.062899	0.0163739
326.4	0.249171	0.0629091	0.01611
326.6	0.248625	0.0628389	0.015614
326.8	0.248382	0.0625193	0.0148155
327	0.248372	0.061778	0.0138333
327.2	0.248609	0.060578	0.0126805
327.4	0.248993	0.0590273	0.0114805
327.6	0.249466	0.0573797	0.0104048
327.8	0.24977	0.0561012	0.00974547
328	0.249819	0.0551092	0.00951563
328.2	0.24953	0.0544638	0.00977609
328.4	0.249166	0.0540996	0.01047
328.6	0.248547	0.0539036	0.0114231
328.8	0.247858	0.053694	0.0125963
329	0.247012	0.0536436	0.0135615
329.2	0.246358	0.0537405	0.0143139
329.4	0.245557	0.0539867	0.0147425
329.6	0.244569	0.0543098	0.0148259
329.8	0.243607	0.0546629	0.0144005
330	0.243033	0.0547895	0.0138108
330.2	0.242658	0.0547364	0.0128061
330.4	0.24255	0.0543699	0.0113779
330.6	0.243105	0.0540998	0.010033
330.8	0.244092	0.0539015	0.00894439
331	0.245119	0.0540812	0.00827376
331.2	0.246192	0.0546319	0.00829775
331.4	0.247135	0.0554441	0.0089035
331.6	0.247635	0.0559476	0.0096008
331.8	0.247746	0.0560272	0.0102109
332	0.247836	0.0558661	0.0108429
332.2	0.247876	0.0555867	0.0114402
332.4	0.247966	0.0555031	0.0121881
332.6	0.248057	0.0556576	0.0130625
332.8	0.248059	0.0559527	0.0141228
333	0.24778	0.0561087	0.014956
333.2	0.247232	0.0562301	0.0155544
333.4	0.246707	0.0562882	0.0158534
333.6	0.246162	0.056186	0.015898
333.8	0.245641	0.0561754	0.0156511
334	0.245108	0.0562477	0.0151878
334.2	0.244888	0.056552	0.0148682
334.4	0.244579	0.0568501	0.0147217
334.6	0.244155	0.057304	0.0148687
334.8	0.243705	0.0577009	0.0151857
335	0.243265	0.0580438	0.0155634
335.2	0.242484	0.058162	0.015627
335.4	0.241646	0.0580539	0.0153088
335.6	0.240949	0.0579143	0.0147032
335.8	0.2404	0.0577169	0.0140396
336	0.23986	0.0575142	0.0134468
336.2	0.239267	0.0571581	0.0128198
336.4	0.23863	0.0568269	0.0122281
336.6	0.23811	0.0563398	0.0118174
336.8	0.237818	0.0558938	0.0116779
337	0.237838	0.0553782	0.0117092
337.2	0.238071	0.0547487	0.0117215
337.4	0.238616	0.0539658	0.0116851
337.6	0.239234	0.0530355	0.0115407
337.8	0.239864	0.0521435	0.0115104
338	0.240261	0.0513244	0.0115264
338.2	0.240589	0.0507442	0.011811
338.4	0.240746	0.0505327	0.0122806
338.6	0.241093	0.0508358	0.0129084
338.8	0.241317	0.0512627	0.0132457
339	0.241788	0.0518193	0.0134468
339.2	0.242588	0.0525586	0.0136367
339.4	0.243671	0.0534668	0.014008
339.6	0.244562	0.0545241	0.0142784
339.8	0.245304	0.0559002	0.0146048
340	0.245819	0.0572848	0.0149544
340.2	0.246151	0.0583544	0.0154665
340.4	0.246387	0.0589727	0.015693
340.6	0.24656	0.0590143	0.0155762
340.8	0.246768	0.0586494	0.0151702
341	0.247032	0.0582326	0.014844
341.2	0.247158	0.0580265	0.0147879
341.4	0.247035	0.0582643	0.0151732
341.6	0.246613	0.0587008	0.0158003
341.8	0.245983	0.0591752	0.0166244
342	0.245256	0.0596412	0.0174377
342.2	0.244711	0.0600332	0.0181202
342.4	0.244432	0.0601943	0.0187371
342.6	0.244711	0.0604769	0.0194873
342.8	0.245208	0.0607376	0.0201094
343	0.245752	0.0609789	0.0203836
343.2	0.246096	0.0611728	0.019974
343.4	0.246208	0.061357	0.0190156
343.6	0.246193	0.0613876	0.0178272
343.8	0.246164	0.0610656	0.0165779
344	0.245983	0.0603249	0.0152516
344.2	0.245834	0.0594241	0.0141603
344.4	0.245872	0.0585804	0.0134238
344.6	0.245966	0.0577198	0.0131182
344.8	0.246173	0.0571387	0.0133054
345	0.246447	0.0567487	0.0137567
345.2	0.246452	0.0560254	0.0141814
345.4	0.246271	0.054965	0.0146044
345.6	0.246065	0.0537521	0.0149214
345.8	0.245752	0.0523962	0.0149381
346	0.245378	0.0512281	0.015021
346.2	0.245001	0.05053	0.0150715
346.4	0.244527	0.0501096	0.0148631
346.6	0.243964	0.0499173	0.0142768
346.8	0.243389	0.0499364	0.0135727
347	0.242986	0.0501032	0.0128136
347.2	0.243016	0.0503761	0.0123748
347.4	0.243163	0.0505747	0.0120819
347.6	0.243325	0.0510495	0.0121866
347.8	0.243745	0.0518739	0.0127977
348	0.244464	0.0528016	0.0138149
348.2	0.245267	0.053634	0.0151243
348.4	0.246003	0.054527	0.0165557
348.6	0.246559	0.0550346	0.0177734
348.8	0.246706	0.0550266	0.0185359
349	0.246337	0.0546774	0.018794
349.2	0.245544	0.0542153	0.0186587
349.4	0.244628	0.0537943	0.0183408
349.6	0.243594	0.053693	0.0180917
349.8	0.242718	0.0539337	0.0177745
350	0.242076	0.054354	0.0175127
350.2	0.24154	0.0547804	0.0171488
350.4	0.241169	0.0550736	0.0168844
350.6	0.241029	0.0551034	0.0163654
350.8	0.240991	0.0550658	0.0158075
351	0.240985	0.0553343	0.0154128
351.2	0.241168	0.0559971	0.0152516
351.4	0.24134	0.0566742	0.0152857
351.6	0.241361	0.0571953	0.0154022
351.8	0.241246	0.0574467	0.0155021
352	0.241037	0.0573407	0.0153521
352.2	0.240853	0.0569569	0.0150142
352.4	0.240639	0.0566193	0.0143407
352.6	0.240476	0.05652	0.0136733
352.8	0.240374	0.056669	0.013222
353	0.240495	0.0571088	0.0130188
353.2	0.240433	0.0578897	0.0131361
353.4	0.240342	0.0588728	0.0138338
353.6	0.240096	0.0598417	0.0149142
353.8	0.239671	0.0607103	0.016113
354	0.23896	0.0612083	0.0173949
354.2	0.238231	0.061021	0.0183492
354.4	0.23744	0.0602027	0.0187357
354.6	0.236635	0.0589014	0.0188326
354.8	0.23597	0.057187	0.0187098
355	0.235353	0.0552088	0.0185172
355.2	0.234973	0.053489	0.0182647
355.4	0.23505	0.0522733	0.0181629
355.6	0.235456	0.0515557	0.0179674
355.8	0.235972	0.0512601	0.0175242
356	0.236345	0.0512759	0.0165805
356.2	0.23649	0.0513369	0.0154403
356.4	0.236231	0.0514881	0.0141786
356.6	0.2361	0.052092	0.0132969
356.8	0.235947	0.053158	0.0129885
357	0.236006	0.0544237	0.0131657
357.2	0.236191	0.055902	0.0135734
357.4	0.236715	0.0573783	0.0142165
357.6	0.237105	0.0583025	0.0147543
357.8	0.237508	0.058608	0.0151136
358	0.238011	0.0586437	0.0155595
358.2	0.238597	0.0584626	0.0161647
358.4	0.239212	0.0580604	0.016771
358.6	0.239968	0.0577112	0.017248
358.8	0.240859	0.05743	0.0175978
359	0.241575	0.0570459	0.017705
359.2	0.241845	0.0563004	0.0174374
359.4	0.241654	0.0551418	0.0166943
359.6	0.240987	0.0535052	0.0156085
359.8	0.240061	0.0516706	0.0143522
360	0.239165	0.0499089	0.0130714
360.2	0.238482	0.0484951	0.0121289
360.4	0.23775	0.0475183	0.0114932
360.6	0.237088	0.0471094	0.0110215
360.8	0.236491	0.0472446	0.0108328
361	0.236023	0.0478384	0.0110839
361.2	0.235436	0.0487506	0.0116117
361.4	0.235044	0.0500425	0.0124822
361.6	0.235005	0.0516185	0.013495
361.8	0.23505	0.0531469	0.0141767
362	0.234834	0.0543878	0.0141806
362.2	0.234604	0.0555049	0.0136921
362.4	0.234334	0.0564495	0.0129615
362.6	0.233569	0.0568635	0.0121292
362.8	0.232435	0.0567473	0.0114078
363	0.2314	0.0561857	0.0108264
363.2	0.230628	0.0552693	0.0102657
363.4	0.22992	0.05395	0.00960821
363.6	0.229279	0.0525621	0.00882675
363.8	0.228532	0.0512467	0.00777897
364	0.227774	0.0502229	0.00645167
364.2	0.22709	0.0491521	0.00482645
364.4	0.226697	0.0480121	0.00305832
364.6	0.2266	0.0468409	0.00145449
364.8	0.226799	0.0456872	0.000247501
365	0.227157	0.0446871	-0.000467427
365.2	0.227773	0.0441086	-0.00066509
365.4	0.228377	0.0441029	-0.000442599
365.6	0.228858	0.0445843	8.66e-05
365.8	0.229354	0.0455635	0.00108621
366	0.229876	0.0466585	0.00249412
366.2	0.23003	0.0476266	0.00416527
366.4	0.230048	0.0485476	0.00602684
366.6	0.230445	0.0495781	0.00815249
366.8	0.231307	0.0507766	0.0103182
367	0.232407	0.0521593	0.0123758
367.2	0.233572	0.0537864	0.014004
367.4	0.234742	0.0552825	0.014984
367.6	0.235653	0.0562836	0.0150783
367.8	0.23609	0.0563585	0.0141338
368	0.236175	0.0557129	0.0125478
368.2	0.236129	0.0546991	0.010812
368.4	0.235938	0.0535319	0.00917945
368.6	0.235609	0.0525366	0.00782152
368.8	0.235397	0.0521056	0.00697009
369	0.235173	0.0521851	0.00648898
369.2	0.234884	0.0523803	0.00626918
369.4	0.234569	0.0524977	0.00618141
369.6	0.23459	0.0524738	0.00636547
369.8	0.234775	0.0524791	0.00692696
370	0.235095	0.0524649	0.00776228
370.2	0.235741	0.0526584	0.00902763
370.4	0.236576	0.0530953	0.0106792
370.6	0.237162	0.0537442	0.0125037
370.8	0.237118	0.0542264	0.0141968
371	0.236663	0.0544983	0.0157221
371.2	0.235587	0.0542188	0.0165849
371.4	0.23409	0.0535326	0.0168226
371.6	0.232667	0.0526234	0.0167127
371.8	0.231857	0.0519534	0.0163077
372	0.231266	0.0512391	0.0155154
372.2	0.230969	0.0506532	0.0146307
372.4	0.231103	0.0502944	0.0138872
372.6	0.231679	0.0502126	0.0133187
372.8	0.232682	0.0501875	0.0129132
373	0.234354	0.0503562	0.0128291
373.2	0.236706	0.0508053	0.013158
373.4	0.239018	0.0513408	0.0135211
373.6	0.240724	0.051843	0.0136213
373.8	0.241662	0.0522999	0.0137265
374	0.241821	0.0528881	0.0138982
374.2	0.241264	0.0536083	0.0141187
374.4	0.240269	0.0544074	0.0144946
374.6	0.239054	0.0552783	0.0149232
374.8	0.237647	0.0561623	0.015035
375	0.236204	0.0570405	0.0148184
375.2	0.235058	0.0578594	0.0142658
375.4	0.234293	0.0586353	0.0134904
375.6	0.233648	0.0589395	0.0125317
375.8	0.233096	0.058855	0.0116176
376	0.232851	0.0585883	0.010845
376.2	0.232816	0.058371	0.0103566
376.4	0.232983	0.0579904	0.00990015
376.6	0.233406	0.0574135	0.00938203
376.8	0.23401	0.056572	0.00879278
377	0.234416	0.0554132	0.00817327
377.2	0.234311	0.0539139	0.00754359
377.4	0.233892	0.0526001	0.00728537
377.6	0.233472	0.0517489	0.00769497
377.8	0.23324	0.0513025	0.00873267
378	0.233133	0.051232	0.0101303
378.2	0.233308	0.0516465	0.0116854
378.4	0.233711	0.0523674	0.0132597
378.6	0.234152	0.0533925	0.0146721
378.8	0.234712	0.0545514	0.0159087
379	0.235409	0.0557035	0.0171345
379.2	0.236029	0.0564542	0.0181576
379.4	0.236428	0.0568281	0.0187541
379.6	0.236799	0.0568934	0.0189824
379.8	0.236904	0.056795	0.0188635
380	0.236795	0.0562892	0.0180322
380.2	0.236421	0.0554181	0.0167176
380.4	0.235964	0.0545075	0.0152926
380.6	0.235165	0.0536317	0.0137459
380.8	0.234007	0.0527684	0.0119978
381	0.232557	0.0521725	0.0105502
381.2	0.231113	0.0518078	0.00942633
381.4	0.229647	0.0514519	0.00850714
381.6	0.228335	0.0511585	0.00784519
381.8	0.227224	0.0509391	0.00763214
382	0.226225	0.0506902	0.00752143
382.2	0.225238	0.0504419	0.00741871
382.4	0.22434	0.0499838	0.00731939
382.6	0.223556	0.0492711	0.00731444
382.8	0.222973	0.0483922	0.00715779
383	0.222644	0.0475845	0.006941
383.2	0.22249	0.0468943	0.00680124
383.4	0.222497	0.0465087	0.00673676
383.6	0.222687	0.0465151	0.00680846
383.8	0.222915	0.0470546	0.00692678
384	0.223369	0.0481429	0.00701887
384.2	0.224042	0.0496299	0.00706105
384.4	0.224697	0.0511244	0.00716859
384.6	0.225091	0.0523063	0.00713978
384.8	0.225388	0.0530737	0.00711069
385	0.225455	0.0533703	0.00735843
385.2	0.225444	0.0534336	0.00799599
385.4	0.225401	0.0532266	0.00875119
385.6	0.225489	0.0527477	0.0094056
385.8	0.225592	0.0520401	0.0101087
386	0.225741	0.0510797	0.0107025
386.2	0.225938	0.0499194	0.0110995
386.4	0.226253	0.0489779	0.0113576
386.6	0.22653	0.0484082	0.0116723
386.8	0.226813	0.0481256	0.0120812
387	0.227192	0.0482485	0.0128226
387.2	0.227667	0.0488592	0.0138124
387.4	0.228081	0.0497896	0.0145937
387.6	0.228516	0.0508858	0.0152521
387.8	0.228922	0.0521269	0.0158616
388	0.228963	0.0531035	0.0160206
388.2	0.228522	0.0536895	0.0156184
388.4	0.22796	0.0540548	0.0153818
388.6	0.227458	0.0545515	0.0153883
388.8	0.226966	0.0550173	0.0152807
389	0.226508	0.0553363	0.0149087
389.2	0.226126	0.055315	0.0143798
389.4	0.225612	0.054892	0.0135567
389.6	0.224976	0.0540324	0.0124568
389.8	0.224366	0.0529585	0.0111463
390	0.223934	0.0521116	0.0101344
390.2	0.223591	0.0514734	0.0094107
390.4	0.223417	0.0510862	0.00896374
390.6	0.22328	0.0507124	0.00869003
390.8	0.223031	0.0503123	0.00846384
391	0.222539	0.0498065	0.00795682
391.2	0.222001	0.0495168	0.0073682
391.4	0.221578	0.0495843	0.00677563
391.6	0.221388	0.0499827	0.00613202
391.8	0.22156	0.0507303	0.00590744
392	0.222192	0.051731	0.00616519
392.2	0.222937	0.0527044	0.00657269
392.4	0.223462	0.0533511	0.00699433
392.6	0.223855	0.0538369	0.00764229
392.8	0.224221	0.0541026	0.00834518
393	0.224587	0.0542606	0.00913954
393.2	0.225192	0.0544743	0.0100243
393.4	0.226106	0.054715	0.0107621
393.6	0.22693	0.054963	0.0113276
393.8	0.227403	0.0551731	0.0115403
394	0.22752	0.0553985	0.0113228
394.2	0.227116	0.0552428	0.010819
394.4	0.22635	0.0549771	0.0104099
394.6	0.225701	0.0546689	0.00999294
394.8	0.225328	0.0545027	0.0097143
395	0.225158	0.0541952	0.0095176
395.2	0.225282	0.0539907	0.0094693
395.4	0.22541	0.0537865	0.00951233
395.6	0.225243	0.0536356	0.00944379
395.8	0.224864	0.053415	0.00927226
396	0.224561	0.0534029	0.00928778
396.2	0.224459	0.0535944	0.00948898
396.4	0.224732	0.0539766	0.00976522
396.6	0.225354	0.0542871	0.0101388
396.8	0.226055	0.0543419	0.010174
397	0.226639	0.0542271	0.00982575
397.2	0.227077	0.0540944	0.00937965
397.4	0.227608	0.0539757	0.00904489
397.6	0.228164	0.0537325	0.00888875
397.8	0.228736	0.0533388	0.00943948
398	0.229417	0.0527478	0.0106449
398.2	0.230196	0.0519235	0.0119496
398.4	0.230559	0.0507896	0.0129774
398.6	0.230584	0.0496468	0.0137361
398.8	0.230462	0.0490403	0.0142701
399	0.22997	0.0489029	0.0144252
399.2	0.229215	0.0491128	0.0143086
399.4	0.228632	0.0494576	0.0140009
399.6	0.22835	0.0497691	0.0135884
399.8	0.228051	0.0496744	0.0127988
400	0.227927	0.0493356	0.0115573
400.2	0.227695	0.0486176	0.00974327
400.4	0.227379	0.0478561	0.00780877
400.6	0.227097	0.0474567	0.00613318
400.8	0.227173	0.047545	0.00506134
401	0.227283	0.0477396	0.00466621
401.2	0.227342	0.0481521	0.00502924
401.4	0.227132	0.0487516	0.00595132
401.6	0.226677	0.0493112	0.00696307
401.8	0.225901	0.0496987	0.00785905
402	0.225014	0.0501369	0.00888132
402.2	0.224313	0.0509311	0.0102046
402.4	0.223797	0.0519628	0.0116841
402.6	0.223176	0.0527753	0.0131868
402.8	0.22271	0.053357	0.0146274
403	0.222551	0.053541	0.0156701
403.2	0.222592	0.0529925	0.0162228
403.4	0.222777	0.0518383	0.0161877
403.6	0.223429	0.0506431	0.0156821
403.8	0.224462	0.0495964	0.015017
404	0.22583	0.0490789	0.0147243
404.2	0.227282	0.0491897	0.0145648
404.4	0.228809	0.0497375	0.0143833
404.6	0.229977	0.0503044	0.0139816
404.8	0.230684	0.0508605	0.0130669
405	0.230656	0.0511688	0.0113881
405.2	0.230286	0.0511935	0.00937988
405.4	0.229449	0.0508609	0.0074524
405.6	0.228368	0.0505122	0.00594593
405.8	0.226933	0.050006	0.00477578
406	0.225402	0.0493579	0.00402665
406.2	0.22379	0.0485455	0.00368336
406.4	0.222365	0.0477765	0.00365086
406.6	0.221198	0.046885	0.00381709
406.8	0.220375	0.0460501	0.00435946
407	0.219905	0.0454047	0.00525025
407.2	0.219754	0.0450898	0.00647868
407.4	0.219992	0.0452735	0.00803866
407.6	0.220499	0.0460299	0.00967837
407.8	0.22118	0.0470947	0.0111625
408	0.22189	0.0481091	0.012156
408.2	0.222321	0.0489347	0.0124464
408.4	0.22235	0.0494235	0.0120611
408.6	0.221975	0.0496897	0.0112676
408.8	0.221386	0.0497393	0.010285
409	0.220457	0.0496998	0.0091918
409.2	0.219456	0.0496939	0.00817132
409.4	0.218461	0.0496542	0.00727065
409.6	0.217698	0.0496131	0.00673035
409.8	0.217301	0.0497914	0.00677216
410	0.217195	0.0500039	0.00726981
410.2	0.217336	0.0503054	0.00798591
410.4	0.217669	0.0508676	0.00891989
410.6	0.218228	0.0516557	0.0101147
410.8	0.218755	0.0525686	0.0113511
411	0.219693	0.0539414	0.0126265
411.2	0.221037	0.0555844	0.0139924
411.4	0.222462	0.0571579	0.0153897
411.6	0.223638	0.0583306	0.0164472
411.8	0.224582	0.0591588	0.0170642
412	0.225235	0.0595716	0.0175216
412.2	0.225518	0.0596279	0.017678
412.4	0.225642	0.059359	0.0176068
412.6	0.225633	0.0590265	0.0173917
412.8	0.225529	0.0585846	0.0171832
413	0.225339	0.0579962	0.0172459
413.2	0.225369	0.0575097	0.0178691
413.4	0.225715	0.0572267	0.018773
413.6	0.226115	0.0568585	0.0195062
413.8	0.226544	0.0563704	0.0198385
414	0.227077	0.0559622	0.019665
414.2	0.227539	0.0554474	0.0190761
414.4	0.22782	0.0548231	0.0182821
414.6	0.228286	0.0542556	0.0175442
414.8	0.228839	0.0537345	0.0168553
415	0.228939	0.0530109	0.015852
415.2	0.228472	0.0521287	0.0145324
415.4	0.227544	0.0511657	0.0129924
415.6	0.226335	0.0502502	0.0115596
415.8	0.224949	0.0494267	0.0102269
416	0.223758	0.0487903	0.00943399
416.2	0.222781	0.0483785	0.00893113
416.4	0.221972	0.0482435	0.00874347
416.6	0.221123	0.0482852	0.00891297
416.8	0.220383	0.0484882	0.00942277
417	0.219656	0.0486941	0.00977141
417.2	0.218876	0.0486705	0.01001
417.4	0.217992	0.0482456	0.0100007
417.6	0.217241	0.0477074	0.00981994
417.8	0.216669	0.0470818	0.00964273
418	0.216464	0.0464352	0.00973416
418.2	0.216697	0.0459699	0.00990649
418.4	0.217095	0.045695	0.00983461
418.6	0.216991	0.0452638	0.00926188
418.8	0.216535	0.0448324	0.00845213
419	0.215793	0.0445059	0.00730205
419.2	0.215003	0.0444491	0.00621961
419.4	0.214354	0.044572	0.00551774
419.6	0.214294	0.0451281	0.00543181
419.8	0.214335	0.0458378	0.00565691
420	0.214394	0.0466792	0.00630458
420.2	0.214384	0.0473646	0.0071374
420.4	0.214288	0.0479766	0.00787288
420.6	0.213963	0.0483942	0.00820562
420.8	0.213578	0.0487224	0.00828471
421	0.21321	0.0488861	0.00808835
421.2	0.2132	0.0490308	0.00781024
421.4	0.213672	0.0491157	0.00766764
421.6	0.214577	0.0489985	0.00778145
421.8	0.215936	0.0489364	0.00804815
422	0.217391	0.0488506	0.0082791
422.2	0.218465	0.048641	0.00838116
422.4	0.219394	0.048577	0.00854583
422.6	0.22012	0.0488266	0.00886822
422.8	0.220416	0.0489973	0.00959861
423	0.220482	0.0490737	0.0106331
423.2	0.220522	0.0492402	0.0119854
423.4	0.22038	0.049197	0.0134912
423.6	0.220312	0.0490374	0.0149203
423.8	0.220297	0.048783	0.0157128
424	0.220099	0.0485333	0.0158108
424.2	0.219691	0.0482393	0.0154007
424.4	0.21907	0.0479761	0.0145084
424.6	0.218346	0.0475664	0.0131771
424.8	0.217795	0.0471238	0.011824
425	0.217525	0.046635	0.0110098
425.2	0.217586	0.0462703	0.0106791
425.4	0.21815	0.0463094	0.0107377
425.6	0.218958	0.0467606	0.0110994
425.8	0.219776	0.0476445	0.0117688
426	0.220486	0.048888	0.0124931
426.2	0.220989	0.0500787	0.0132154
426.4	0.221024	0.0508533	0.013863
426.6	0.221026	0.0514451	0.0143502
426.8	0.22116	0.0520213	0.0147385
427	0.221652	0.0527174	0.0151673
427.2	0.222209	0.0534689	0.0152923
427.4	0.22278	0.0542379	0.01495
427.6	0.223199	0.0548474	0.0144386
427.8	0.223422	0.0549916	0.0138304
428	0.223308	0.0544531	0.012847
428.2	0.222971	0.0535038	0.0116804
428.4	0.222216	0.0522783	0.0107707
428.6	0.221	0.0509004	0.0102804
428.8	0.219559	0.049693	0.00986436
429	0.218131	0.0488822	0.00954916
429.2	0.216752	0.0484486	0.00947512
429.4	0.215776	0.048548	0.00960673
429.6	0.215092	0.0488509	0.00957095
429.8	0.214634	0.049113	0.00960595
430	0.214278	0.0494166	0.00966393
430.2	0.214332	0.0499133	0.00968408
430.4	0.214603	0.0504916	0.00978159
430.6	0.215061	0.0511572	0.0100467
430.8	0.215525	0.0519083	0.0100861
431	0.216063	0.0525682	0.00989331
431.2	0.216664	0.0529314	0.00974332
431.4	0.217385	0.052887	0.00953802
431.6	0.218166	0.0525708	0.00929239
431.8	0.218938	0.0522173	0.00927181
432	0.21959	0.0517967	0.0096609
432.2	0.220128	0.0515294	0.0101288
432.4	0.22086	0.0517054	0.0106473
432.6	0.22167	0.0524083	0.0113823
432.8	0.222569	0.0532401	0.0121502
433	0.223693	0.0542552	0.012936
433.2	0.224763	0.055139	0.0136189
433.4	0.225588	0.0557554	0.0143298
433.6	0.22617	0.0559448	0.0147695
433.8	0.226481	0.0557695	0.015078
434	0.226105	0.0550705	0.0150263
434.2	0.225114	0.0539579	0.0146049
434.4	0.223499	0.0525922	0.0136415
434.6	0.221525	0.0510143	0.0122405
434.8	0.219421	0.0494453	0.010622
435	0.217443	0.0479872	0.00898242
435.2	0.215864	0.0467582	0.00768056
435.4	0.21465	0.045653	0.00658588
435.6	0.213608	0.044723	0.00557316
435.8	0.212818	0.0442348	0.00464688
436	0.212618	0.04423	0.00403205
436.2	0.212584	0.0443938	0.00362362
436.4	0.213029	0.0444988	0.00341278
436.6	0.214119	0.0447284	0.00371096
436.8	0.215599	0.0448779	0.00428898
437	0.217104	0.0450355	0.00516083
437.2	0.218485	0.045134	0.00618799
437.4	0.219411	0.0452014	0.00735981
437.6	0.219792	0.045125	0.00845788
437.8	0.219801	0.0448812	0.00966087
438	0.21936	0.0445142	0.0105448
438.2	0.218729	0.0443089	0.0109398
438.4	0.217697	0.0442835	0.0107861
438.6	0.216299	0.044248	0.0102723
438.8	0.214774	0.0441347	0.00950812
439	0.21328	0.0438159	0.00848065
439.2	0.211941	0.0433377	0.00742596
439.4	0.211145	0.0429436	0.00659904
439.6	0.210937	0.0427491	0.00590124
439.8	0.210955	0.0428328	0.00515214
440	0.211256	0.0432775	0.00473676
440.2	0.21173	0.0440992	0.00479633
440.4	0.212141	0.0450748	0.00540136
440.6	0.212559	0.0461654	0.00644407
440.8	0.212992	0.0471942	0.00780769
441	0.213515	0.048091	0.0092766
441.2	0.214165	0.0489744	0.010857
441.4	0.214942	0.0497593	0.0122075
441.6	0.215796	0.0506364	0.0132798
441.8	0.216688	0.0515954	0.0140383
442	0.217431	0.0525995	0.014442
442.2	0.218042	0.053263	0.0146012
442.4	0.21865	0.0537688	0.0147207
442.6	0.219029	0.0539806	0.0148425
442.8	0.219162	0.0540503	0.014965
443	0.219099	0.0541567	0.0150906
443.2	0.218803	0.0542392	0.0149253
443.4	0.217958	0.0541264	0.0144448
443.6	0.216783	0.0536475	0.0138795
443.8	0.21556	0.0527683	0.0133859
444	0.214274	0.0513883	0.0127667
444.2	0.213035	0.0498523	0.011895
444.4	0.21199	0.0483424	0.0108509
444.6	0.211195	0.0470431	0.00972477
444.8	0.210541	0.0460692	0.00838776
445	0.210148	0.0453771	0.00714536
445.2	0.210036	0.0451303	0.00622159
445.4	0.210271	0.0451317	0.00543699
445.6	0.210742	0.0453258	0.00462754
445.8	0.211264	0.0455396	0.00415117
446	0.21158	0.0458935	0.00405748
446.2	0.211574	0.0461246	0.0042983
446.4	0.211345	0.0463978	0.00472776
446.6	0.211081	0.0467563	0.00531336
446.8	0.210846	0.0470505	0.00585091
447	0.210579	0.0472444	0.00639425
447.2	0.210435	0.0473725	0.00694818
447.4	0.210378	0.0474887	0.00757071
447.6	0.210307	0.0477181	0.00809856
447.8	0.210482	0.0483169	0.00875336
448	0.211083	0.0490668	0.00949156
448.2	0.211927	0.0498132	0.0102209
448.4	0.212877	0.0505069	0.0110382
448.6	0.213815	0.0510234	0.0121399
448.8	0.214585	0.0513064	0.0129261
449	0.21525	0.0513707	0.0132128
449.2	0.215623	0.0511744	0.0130227
449.4	0.215693	0.0508832	0.0126123
449.6	0.215332	0.0504622	0.0117786
449.8	0.214606	0.049892	0.0106385
450	0.213653	0.0494617	0.00953465
450.2	0.212731	0.0493733	0.00874903
450.4	0.211927	0.049322	0.00812873
450.6	0.211206	0.0490568	0.00754584
450.8	0.21049	0.0485771	0.00707506
451	0.209989	0.0479379	0.00673627
451.2	0.209839	0.0472491	0.0067503
451.4	0.210095	0.0466927	0.00716068
451.6	0.210636	0.0463247	0.00806002
451.8	0.211431	0.0462339	0.0093521
452	0.212	0.0463058	0.0108213
452.2	0.212259	0.0464154	0.0119286
452.4	0.212275	0.0465237	0.0125364
452.6	0.212305	0.0469115	0.0128587
452.8	0.212337	0.0475021	0.0130777
453	0.212408	0.0482311	0.0131852
453.2	0.212362	0.0489225	0.0131048
453.4	0.212135	0.0493877	0.0128252
453.6	0.21196	0.0496234	0.0124351
453.8	0.211736	0.0495953	0.0116992
454	0.211438	0.0494266	0.0104487
454.2	0.211133	0.0493724	0.00895157
454.4	0.210839	0.0495349	0.00740622
454.6	0.210588	0.049785	0.00591437
454.8	0.210397	0.0501788	0.00489345
455	0.210311	0.0506964	0.00439481
455.2	0.210176	0.0510415	0.00424782
455.4	0.210222	0.0514227	0.00457362
455.6	0.210197	0.051822	0.00524148
455.8	0.210181	0.0521865	0.00612731
456	0.210242	0.0522812	0.00722297
456.2	0.210565	0.0523297	0.00864422
456.4	0.210907	0.0521849	0.0101837
456.6	0.211206	0.0517316	0.0117335
456.8	0.211376	0.050891	0.0131568
457	0.211463	0.0498476	0.0142759
457.2	0.211656	0.0488652	0.0151301
457.4	0.211905	0.048092	0.0156442
457.6	0.212331	0.0479112	0.0159927
457.8	0.212893	0.0482766	0.0161826
458	0.213227	0.04873	0.0160177
458.2	0.213288	0.0490562	0.0155211
458.4	0.213199	0.0493546	0.0149383
458.6	0.213072	0.0496211	0.014179
458.8	0.212897	0.0497967	0.0131551
459	0.212945	0.0503297	0.0123106
459.2	0.213019	0.0508855	0.0114471
459.4	0.213013	0.051272	0.0103322
459.6	0.212854	0.0511954	0.00886988
459.8	0.212483	0.0509098	0.00733878
460	0.211981	0.0504631	0.00605357
460.2	0.211469	0.0501975	0.00538158
460.4	0.210952	0.0500416	0.00530465
460.6	0.210452	0.049924	0.00567204
460.8	0.210363	0.0497811	0.0065358
461	0.210646	0.0492664	0.00752564
461.2	0.21095	0.0482151	0.00830031
461.4	0.210958	0.0467079	0.00877398
461.6	0.210705	0.0452422	0.00894163
461.8	0.210322	0.0441091	0.00889248
462	0.209693	0.0435988	0.00864663
462.2	0.209083	0.0437792	0.00836938
462.4	0.208769	0.0445975	0.0081921
462.6	0.208691	0.0457007	0.00833382
462.8	0.208586	0.0467404	0.00850709
463	0.208619	0.0478496	0.00872316
463.2	0.208764	0.04902	0.00907708
463.4	0.208899	0.0502561	0.00973704
463.6	0.209257	0.0515457	0.0107889
463.8	0.209801	0.0528897	0.011888
464	0.210287	0.0539313	0.012759
464.2	0.21073	0.0544396	0.0133406
464.4	0.211348	0.054378	0.013697
464.6	0.21176	0.0535263	0.0136415
464.8	0.21182	0.0521324	0.0135029
465	0.211955	0.0507396	0.013675
465.2	0.212199	0.0497444	0.0139377
465.4	0.212317	0.0489553	0.0141044
465.6	0.21223	0.0486071	0.0141508
465.8	0.212064	0.0486609	0.0142602
466	0.211676	0.0488126	0.0143668
466.2	0.211159	0.048766	0.014506
466.4	0.210732	0.0487303	0.0146636
466.6	0.210689	0.0487532	0.0148561
466.8	0.210933	0.0486876	0.0151346
467	0.211654	0.0485855	0.0155331
467.2	0.212669	0.0485598	0.0160235
467.4	0.213806	0.0487464	0.0163965
467.6	0.21481	0.049158	0.0168175
467.8	0.215853	0.0497465	0.017318
468	0.216559	0.0502562	0.0177132
468.2	0.215995	0.0498147	0.0171027
468.4	0.216001	0.0498572	0.0167979
468.6	0.215873	0.0498741	0.0164036
468.8	0.21561	0.0498655	0.0159198
469	0.215212	0.0498312	0.0153466
469.2	0.214679	0.0497713	0.0146838
469.4	0.214011	0.0496858	0.0139316
469.6	0.213209	0.0495747	0.0130899
469.8	0.212272	0.0494381	0.0121587

### Sheet: Fig1-mouse-ACE2-BA.1
Time (s)	100 nM	50 nM	25 nM
0	-0.007848	-0.0076291	-0.0084763
0.2	-0.0035167	-0.0038781	-0.0067636
0.4	0.00059114	-0.000374	-0.0052015
0.6	0.00447558	0.00288329	-0.00379
0.8	0.0081366	0.00589378	-0.0025292
1	0.0115742	0.00865746	-0.0014191
1.2	0.0147884	0.0111743	-0.0004595
1.4	0.0177791	0.0134444	0.00034934
1.6	0.0205465	0.0154676	0.00100756
1.8	0.0230904	0.017244	0.00151515
2	0.0264295	0.0199143	0.00282744
2.2	0.0291959	0.021836	0.00341871
2.4	0.0310668	0.0228399	0.00338583
2.6	0.032103	0.0230341	0.00279193
2.8	0.0326325	0.0227183	0.00194745
3	0.0328867	0.0220282	0.00106465
3.2	0.0330626	0.0211306	0.00045253
3.4	0.0332807	0.0200784	-0.000247
3.6	0.033568	0.0186706	-0.0009947
3.8	0.0337823	0.0171174	-0.0018266
4	0.033915	0.0156822	-0.0025628
4.2	0.0341309	0.0146565	-0.0028835
4.4	0.0344522	0.0140731	-0.0027891
4.6	0.0347679	0.0140559	-0.0024737
4.8	0.0347289	0.0142199	-0.0021136
5	0.0346465	0.0143249	-0.0018151
5.2	0.034852	0.0143718	-0.0017036
5.4	0.0354127	0.0144471	-0.0018408
5.6	0.0359802	0.01444	-0.002384
5.8	0.0365791	0.0143422	-0.0030761
6	0.0367198	0.014244	-0.0035263
6.2	0.0368889	0.0143717	-0.0036397
6.4	0.0373435	0.0146979	-0.0035865
6.6	0.0383895	0.0154167	-0.0031091
6.8	0.0402354	0.0166629	-0.0021344
7	0.0434254	0.0184877	-0.0008741
7.2	0.0470817	0.0204842	0.00043215
7.4	0.0507233	0.0223264	0.00170813
7.6	0.0542212	0.0240863	0.00306221
7.8	0.0573416	0.0256933	0.0042417
8	0.0597353	0.0269402	0.00511738
8.2	0.0615972	0.0276314	0.00561729
8.4	0.0630789	0.0279402	0.00588126
8.6	0.0642858	0.0277639	0.00560812
8.8	0.065191	0.0273373	0.00506295
9	0.0656625	0.0268047	0.00431799
9.2	0.065333	0.0262838	0.00345
9.4	0.0643968	0.0259392	0.00292594
9.6	0.0628649	0.0258533	0.0031935
9.8	0.0617115	0.0262841	0.00409575
10	0.0609811	0.0269865	0.00543073
10.2	0.0611298	0.0281801	0.0072079
10.4	0.0618796	0.02942	0.0090655
10.6	0.062919	0.0305261	0.0105019
10.8	0.0634648	0.0309979	0.0115684
11	0.0640972	0.0312395	0.0122939
11.2	0.0649129	0.0314514	0.0128583
11.4	0.0659352	0.0318329	0.0130728
11.6	0.0674604	0.0324363	0.0133235
11.8	0.0696178	0.0334874	0.0136471
12	0.0717577	0.0348421	0.0138921
12.2	0.0735019	0.0359045	0.0136869
12.4	0.0747801	0.0368411	0.0133506
12.6	0.0757163	0.0377852	0.0130555
12.8	0.0762853	0.0387807	0.0127595
13	0.0767716	0.0396578	0.0126961
13.2	0.0775003	0.0408161	0.0131005
13.4	0.0787943	0.0423234	0.0136898
13.6	0.080277	0.0438583	0.0142328
13.8	0.0818684	0.0454008	0.0146494
14	0.0833086	0.0466729	0.0149592
14.2	0.0843699	0.0476174	0.0149352
14.4	0.0853346	0.0483995	0.0149538
14.6	0.0866555	0.049413	0.0150015
14.8	0.0879696	0.0501909	0.0148985
15	0.089119	0.0508693	0.0146051
15.2	0.0903723	0.0515496	0.0145338
15.4	0.0915928	0.052076	0.0145159
15.6	0.0923875	0.0519114	0.0142971
15.8	0.0930501	0.0512757	0.0140093
16	0.0938363	0.0505271	0.0137416
16.2	0.0947765	0.0498278	0.0136129
16.4	0.0956025	0.0491348	0.0136677
16.6	0.0964464	0.0485977	0.013993
16.8	0.0975921	0.0485109	0.0147453
17	0.0989876	0.0488323	0.015825
17.2	0.100264	0.0491682	0.0167408
17.4	0.10151	0.0495806	0.0176146
17.6	0.102731	0.0499591	0.0186
17.8	0.103473	0.0501921	0.0192974
18	0.103614	0.0502457	0.0195733
18.2	0.103271	0.0502998	0.019589
18.4	0.102404	0.0501297	0.019109
18.6	0.101081	0.0500122	0.0181907
18.8	0.10006	0.0499795	0.017228
19	0.0996752	0.0502119	0.0163489
19.2	0.0998768	0.0506084	0.0157049
19.4	0.100525	0.051365	0.0153312
19.6	0.101631	0.0523759	0.0152502
19.8	0.102707	0.0535976	0.0153644
20	0.103564	0.0546166	0.0156408
20.2	0.104357	0.055555	0.0158771
20.4	0.105373	0.0564556	0.0162606
20.6	0.106417	0.0571324	0.0166139
20.8	0.107325	0.057304	0.0168619
21	0.10834	0.0571772	0.0173157
21.2	0.109492	0.0566373	0.0179719
21.4	0.110391	0.0557386	0.0185219
21.6	0.111045	0.0547967	0.0187965
21.8	0.111657	0.0541451	0.0189574
22	0.112004	0.0537438	0.0188834
22.2	0.111928	0.0536498	0.0185108
22.4	0.111614	0.0536525	0.0180638
22.6	0.111269	0.0540485	0.0179753
22.8	0.110976	0.054774	0.018328
23	0.110901	0.0558026	0.0187831
23.2	0.110884	0.0568473	0.0193613
23.4	0.111005	0.0579744	0.0201737
23.6	0.111276	0.0590276	0.0211349
23.8	0.111388	0.0600115	0.0220125
24	0.111172	0.060668	0.0230347
24.2	0.110876	0.0608158	0.0240601
24.4	0.110582	0.0603649	0.0248868
24.6	0.110315	0.0593714	0.0251174
24.8	0.110493	0.0579958	0.024897
25	0.111033	0.0565734	0.0241961
25.2	0.111919	0.0556501	0.0233211
25.4	0.112923	0.0553837	0.022257
25.6	0.11409	0.0557466	0.0214031
25.8	0.115173	0.0565169	0.0206508
26	0.115951	0.0576262	0.0202067
26.2	0.116581	0.0590708	0.0201169
26.4	0.117399	0.0608264	0.0204441
26.6	0.118277	0.0626577	0.0212682
26.8	0.118861	0.0642652	0.0226474
27	0.119681	0.0658009	0.0244935
27.2	0.120487	0.0670713	0.0263795
27.4	0.120757	0.0676558	0.0280292
27.6	0.12068	0.0676214	0.0294975
27.8	0.120587	0.0673416	0.0304554
28	0.120244	0.0666033	0.0305644
28.2	0.119508	0.0654531	0.0298403
28.4	0.118993	0.0643564	0.0291013
28.6	0.118458	0.0633475	0.0280946
28.8	0.118016	0.062646	0.0272289
29	0.117778	0.0622719	0.0263835
29.2	0.118373	0.0624577	0.0259961
29.4	0.119311	0.0630398	0.0255898
29.6	0.120576	0.0638782	0.0255345
29.8	0.122243	0.064821	0.0259773
30	0.12414	0.066031	0.0272221
30.2	0.125579	0.0672323	0.0290619
30.4	0.126657	0.0683549	0.0307967
30.6	0.127455	0.0694805	0.031994
30.8	0.127765	0.0703104	0.0323685
31	0.127837	0.0708174	0.0320717
31.2	0.128011	0.0711427	0.0311383
31.4	0.128144	0.0713554	0.0300243
31.6	0.128125	0.07123	0.0289724
31.8	0.128002	0.0710932	0.0280078
32	0.127789	0.0709927	0.0272472
32.2	0.127594	0.0710031	0.0267547
32.4	0.127755	0.0711946	0.0266444
32.6	0.128518	0.0717169	0.0266399
32.8	0.130143	0.0724508	0.0268531
33	0.132432	0.0732092	0.0270511
33.2	0.135176	0.0739282	0.0273664
33.4	0.138092	0.0751846	0.0281148
33.6	0.140626	0.0768425	0.0291123
33.8	0.142411	0.078838	0.0301089
34	0.143479	0.0811023	0.0310444
34.2	0.14386	0.0834448	0.0320219
34.4	0.14377	0.0851566	0.0327154
34.6	0.143431	0.0863384	0.0330809
34.8	0.14279	0.0868404	0.0332287
35	0.141764	0.0867828	0.0332675
35.2	0.140371	0.0860384	0.0328407
35.4	0.138838	0.0848172	0.0317881
35.6	0.137427	0.0832311	0.0306662
35.8	0.13641	0.0815602	0.0298135
36	0.135755	0.0797103	0.0288844
36.2	0.135399	0.0779278	0.0278294
36.4	0.135395	0.0762113	0.0268563
36.6	0.135596	0.0747431	0.0257098
36.8	0.135917	0.0736195	0.0244052
37	0.136341	0.0730884	0.0234649
37.2	0.13689	0.0731233	0.0230781
37.4	0.137474	0.0739268	0.0233696
37.6	0.138344	0.0750878	0.0245983
37.8	0.139339	0.0762507	0.0261396
38	0.140457	0.0772766	0.0278497
38.2	0.141658	0.0781645	0.0294245
38.4	0.142889	0.0786393	0.0307653
38.6	0.143723	0.0786715	0.0311416
38.8	0.144316	0.0784347	0.0310999
39	0.144991	0.0782335	0.0307984
39.2	0.145805	0.0781186	0.0305835
39.4	0.146428	0.0780048	0.0304487
39.6	0.14703	0.0782016	0.0308334
39.8	0.147696	0.078766	0.0317044
40	0.148472	0.0794402	0.0327896
40.2	0.149069	0.080269	0.0338982
40.4	0.149717	0.081376	0.0350498
40.6	0.150344	0.0825819	0.0360936
40.8	0.151095	0.0841569	0.0371169
41	0.151856	0.0859123	0.0382254
41.2	0.152936	0.0874846	0.03952
41.4	0.153848	0.0887252	0.0408389
41.6	0.154705	0.0898054	0.0424505
41.8	0.15515	0.0902711	0.0438308
42	0.154795	0.0900098	0.0446544
42.2	0.153494	0.0892602	0.0447105
42.4	0.152015	0.0884178	0.0443706
42.6	0.150557	0.0874331	0.0435418
42.8	0.149292	0.0863544	0.0424971
43	0.148579	0.0856948	0.0415089
43.2	0.148506	0.0854878	0.0408001
43.4	0.148827	0.0854242	0.040142
43.6	0.149439	0.0854172	0.0394959
43.8	0.150085	0.0857164	0.0388766
44	0.1507	0.0859903	0.0383054
44.2	0.151346	0.0864016	0.0376986
44.4	0.15171	0.0869851	0.03708
44.6	0.151643	0.087668	0.0365037
44.8	0.151297	0.0880475	0.0359172
45	0.150548	0.0881907	0.0353467
45.2	0.149293	0.087944	0.0346638
45.4	0.147899	0.0873858	0.0339124
45.6	0.146522	0.0866295	0.0331106
45.8	0.145499	0.0859983	0.0322699
46	0.145222	0.0857185	0.0317069
46.2	0.145841	0.0859803	0.0316579
46.4	0.147321	0.0868752	0.0322168
46.6	0.149552	0.0885545	0.0334278
46.8	0.151774	0.0905825	0.0351241
47	0.153817	0.0927077	0.0370419
47.2	0.155587	0.0945421	0.0389736
47.4	0.156969	0.0959703	0.0407511
47.6	0.157915	0.0968268	0.0421574
47.8	0.158878	0.0975259	0.0431771
48	0.159472	0.0976858	0.0435978
48.2	0.159768	0.0975405	0.0433943
48.4	0.159714	0.0969841	0.04244
48.6	0.159414	0.0963195	0.041144
48.8	0.158984	0.095372	0.0398622
49	0.158804	0.0945793	0.0388561
49.2	0.158702	0.0938856	0.0383556
49.4	0.158613	0.0934597	0.038599
49.6	0.15855	0.0932038	0.0393834
49.8	0.158417	0.0932984	0.0404588
50	0.158151	0.0936586	0.0416803
50.2	0.157743	0.094176	0.0428437
50.4	0.157353	0.0946377	0.0437097
50.6	0.157323	0.0949369	0.0443971
50.8	0.157556	0.0947454	0.0446863
51	0.158064	0.0941521	0.0446068
51.2	0.159089	0.0936148	0.0443085
51.4	0.160553	0.0932698	0.043922
51.6	0.16166	0.0928835	0.0432332
51.8	0.16254	0.0928574	0.0424383
52	0.163205	0.093193	0.0417038
52.2	0.163535	0.0936927	0.0413883
52.4	0.163625	0.0943817	0.0416168
52.6	0.163686	0.0954385	0.0423533
52.8	0.163473	0.0967305	0.0435152
53	0.162881	0.0982239	0.0446964
53.2	0.161996	0.0995352	0.0453412
53.4	0.160915	0.100541	0.0454042
53.6	0.159822	0.101213	0.0448984
53.8	0.159056	0.101565	0.0441308
54	0.158896	0.10154	0.0432633
54.2	0.159402	0.101356	0.0424932
54.4	0.160226	0.100954	0.0416142
54.6	0.161297	0.100483	0.0409871
54.8	0.162574	0.100165	0.0406533
55	0.163658	0.0997885	0.0404219
55.2	0.164357	0.0992412	0.0401753
55.4	0.165138	0.0986931	0.0403808
55.6	0.165963	0.0981172	0.0406916
55.8	0.166729	0.0974405	0.040863
56	0.167673	0.0970568	0.0410277
56.2	0.168708	0.0968679	0.041252
56.4	0.16948	0.0969566	0.0412516
56.6	0.169999	0.0970381	0.0409573
56.8	0.170187	0.0968149	0.0405447
57	0.169914	0.0961022	0.0400535
57.2	0.169499	0.095232	0.0398406
57.4	0.169116	0.0939875	0.0399719
57.6	0.168817	0.09265	0.0403674
57.8	0.168384	0.091436	0.0410843
58	0.167756	0.0904383	0.0422402
58.2	0.166807	0.0896758	0.0436842
58.4	0.165638	0.0892949	0.0449916
58.6	0.164121	0.0890019	0.045977
58.8	0.162721	0.0888834	0.0466522
59	0.161673	0.0890618	0.0471401
59.2	0.161153	0.0896672	0.0472219
59.4	0.161088	0.0906464	0.0470661
59.6	0.161597	0.0924007	0.0469784
59.8	0.162662	0.0946697	0.0470481
60	0.164114	0.0972756	0.0471902
60.2	0.165647	0.0997103	0.0472923
60.4	0.167393	0.102024	0.0475457
60.6	0.169591	0.104105	0.0480324
60.8	0.172189	0.105991	0.0486186
61	0.174669	0.107503	0.049082
61.2	0.177034	0.108948	0.0496061
61.4	0.178714	0.110108	0.0501926
61.6	0.179612	0.110835	0.0508015
61.8	0.179784	0.111149	0.0511054
62	0.179538	0.111131	0.0509182
62.2	0.178848	0.11054	0.0502132
62.4	0.178268	0.109737	0.0493814
62.6	0.177791	0.108788	0.0484018
62.8	0.177374	0.107757	0.0477263
63	0.177219	0.106703	0.0473383
63.2	0.177504	0.106089	0.0474068
63.4	0.178142	0.105557	0.0475022
63.6	0.178915	0.105111	0.0475681
63.8	0.179668	0.104681	0.0471847
64	0.180423	0.104437	0.046654
64.2	0.18098	0.104155	0.0459314
64.4	0.181037	0.104076	0.0449522
64.6	0.180821	0.104283	0.0440068
64.8	0.180618	0.104786	0.0434046
65	0.18022	0.105555	0.0432346
65.2	0.179766	0.106538	0.0433782
65.4	0.17951	0.107711	0.0438466
65.6	0.179357	0.109036	0.0446848
65.8	0.179069	0.110253	0.0457821
66	0.17902	0.111504	0.0474016
66.2	0.179259	0.112711	0.0494556
66.4	0.179573	0.113786	0.0519178
66.6	0.179888	0.114537	0.0542839
66.8	0.180339	0.115286	0.056622
67	0.180851	0.115815	0.0585485
67.2	0.181366	0.11601	0.059892
67.4	0.181648	0.115633	0.0605093
67.6	0.181757	0.114816	0.0606599
67.8	0.18171	0.113797	0.0604726
68	0.181634	0.112717	0.0598242
68.2	0.181539	0.111846	0.0588872
68.4	0.181789	0.111303	0.057985
68.6	0.182295	0.111119	0.057332
68.8	0.18292	0.111157	0.0565261
69	0.183659	0.111603	0.0559041
69.2	0.184396	0.112332	0.0553795
69.4	0.184781	0.113248	0.0545238
69.6	0.185006	0.114543	0.0533437
69.8	0.185045	0.115858	0.0521777
70	0.184664	0.11682	0.0509288
70.2	0.183943	0.117308	0.0496215
70.4	0.183345	0.11751	0.0485307
70.6	0.182937	0.117187	0.0476454
70.8	0.18267	0.116387	0.046769
71	0.18235	0.115352	0.0460562
71.2	0.182214	0.114428	0.0459076
71.4	0.182312	0.113708	0.0464912
71.6	0.182535	0.113072	0.047581
71.8	0.182863	0.112705	0.0493442
72	0.183665	0.112172	0.0515819
72.2	0.184696	0.111547	0.0538186
72.4	0.185761	0.111259	0.0557323
72.6	0.18674	0.111566	0.0574657
72.8	0.187372	0.112229	0.0585875
73	0.187653	0.113587	0.0592061
73.2	0.187764	0.115384	0.0595504
73.4	0.18774	0.117044	0.059776
73.6	0.187371	0.118265	0.059556
73.8	0.187037	0.119214	0.0591363
74	0.186714	0.119765	0.0584508
74.2	0.186368	0.119978	0.0576906
74.4	0.185995	0.120135	0.0569679
74.6	0.185917	0.120254	0.0564913
74.8	0.186362	0.120362	0.0564868
75	0.187301	0.120458	0.0570201
75.2	0.188348	0.120598	0.0579359
75.4	0.189289	0.120389	0.0590324
75.6	0.190093	0.119863	0.0601396
75.8	0.19062	0.119207	0.0610691
76	0.190883	0.118719	0.0616559
76.2	0.191054	0.118317	0.0617371
76.4	0.191304	0.11813	0.0612943
76.6	0.191615	0.118427	0.0605429
76.8	0.191877	0.118923	0.0593731
77	0.191816	0.119326	0.0578796
77.2	0.191395	0.119439	0.0561389
77.4	0.19086	0.11945	0.0545587
77.6	0.190135	0.119067	0.0530401
77.8	0.189431	0.118454	0.051819
78	0.188833	0.117703	0.0509276
78.2	0.188666	0.116965	0.0504855
78.4	0.188761	0.116417	0.0505084
78.6	0.189357	0.116374	0.0514807
78.8	0.190148	0.116718	0.0533042
79	0.191219	0.117164	0.0558477
79.2	0.192534	0.117755	0.0589528
79.4	0.193864	0.118196	0.0621041
79.6	0.194916	0.118482	0.0645713
79.8	0.195623	0.118707	0.0661453
80	0.196133	0.119075	0.066932
80.2	0.196282	0.119803	0.0672008
80.4	0.196409	0.120968	0.0670962
80.6	0.196457	0.122334	0.066717
80.8	0.196471	0.12364	0.0659915
81	0.196297	0.1247	0.0650546
81.2	0.195932	0.125203	0.0637933
81.4	0.195407	0.125372	0.0623427
81.6	0.194808	0.125306	0.0607339
81.8	0.19451	0.125067	0.0591463
82	0.194339	0.12463	0.0575676
82.2	0.19467	0.124375	0.0563277
82.4	0.195292	0.124112	0.05537
82.6	0.19604	0.123639	0.0547402
82.8	0.196546	0.123014	0.0544771
83	0.19679	0.122523	0.0543937
83.2	0.196523	0.122027	0.0541395
83.4	0.19599	0.121588	0.0538847
83.6	0.195676	0.121576	0.0540593
83.8	0.195547	0.122339	0.0547009
84	0.195738	0.123817	0.0558604
84.2	0.195877	0.125435	0.0571566
84.4	0.195789	0.126794	0.0582748
84.6	0.195429	0.127666	0.059004
84.8	0.194994	0.127913	0.0594206
85	0.194549	0.127852	0.0593911
85.2	0.194198	0.127649	0.059057
85.4	0.193861	0.127174	0.0585849
85.6	0.193336	0.126407	0.0580253
85.8	0.192936	0.125621	0.0573586
86	0.192628	0.124524	0.0568373
86.2	0.192393	0.123208	0.0565053
86.4	0.192383	0.122012	0.0563219
86.6	0.192724	0.120862	0.0561513
86.8	0.19328	0.119537	0.056127
87	0.194039	0.118257	0.0561592
87.2	0.195147	0.117386	0.0564057
87.4	0.19614	0.11706	0.0569234
87.6	0.197009	0.117402	0.0579336
87.8	0.197457	0.118249	0.0589701
88	0.197747	0.119443	0.0600304
88.2	0.197854	0.120817	0.0611328
88.4	0.198062	0.122195	0.0622585
88.6	0.198227	0.123795	0.0629843
88.8	0.198322	0.125408	0.0636937
89	0.198087	0.126745	0.0642841
89.2	0.197606	0.127834	0.0646641
89.4	0.197063	0.128939	0.0646955
89.6	0.196552	0.129772	0.0648549
89.8	0.196064	0.130178	0.064687
90	0.195561	0.129922	0.064084
90.2	0.195056	0.128874	0.0628852
90.4	0.194668	0.127289	0.0613956
90.6	0.194276	0.125546	0.0594829
90.8	0.193918	0.123975	0.0574935
91	0.193615	0.123069	0.0556596
91.2	0.19358	0.122879	0.054441
91.4	0.193585	0.122968	0.0536664
91.6	0.193554	0.122845	0.0531518
91.8	0.193635	0.122684	0.0528581
92	0.194047	0.122412	0.052574
92.2	0.194624	0.122286	0.0521687
92.4	0.195068	0.122205	0.0518786
92.6	0.19541	0.122452	0.0517526
92.8	0.195748	0.123019	0.0519956
93	0.19615	0.123755	0.0527824
93.2	0.196392	0.124222	0.0540223
93.4	0.196637	0.124483	0.0552476
93.6	0.197083	0.12454	0.0565597
93.8	0.197759	0.124418	0.0575947
94	0.198627	0.124484	0.0585487
94.2	0.199616	0.124998	0.0595519
94.4	0.200689	0.12581	0.0605301
94.6	0.201768	0.1267	0.0613688
94.8	0.202664	0.127469	0.0622598
95	0.203333	0.128003	0.0629649
95.2	0.203611	0.128118	0.063078
95.4	0.203986	0.128257	0.0630908
95.6	0.204646	0.1286	0.0629096
95.8	0.205282	0.129181	0.0625356
96	0.205656	0.129998	0.0621199
96.2	0.206314	0.131416	0.0622051
96.4	0.207266	0.1331	0.0628212
96.6	0.208233	0.134614	0.0637957
96.8	0.20922	0.135939	0.0648644
97	0.210381	0.137073	0.0658367
97.2	0.211535	0.137666	0.0666236
97.4	0.212169	0.137729	0.0669221
97.6	0.212277	0.137544	0.0671001
97.8	0.211788	0.13688	0.0673492
98	0.210538	0.135494	0.067474
98.2	0.208432	0.13346	0.0671319
98.4	0.206146	0.131247	0.0664457
98.6	0.203938	0.128878	0.0653248
98.8	0.201833	0.126564	0.0636064
99	0.200314	0.124848	0.061763
99.2	0.199588	0.123899	0.0598923
99.4	0.199231	0.123514	0.058199
99.6	0.199426	0.123963	0.0573007
99.8	0.200528	0.125351	0.0575203
100	0.201985	0.126977	0.0584173
100.2	0.203585	0.128545	0.0598641
100.4	0.205472	0.129937	0.0619135
100.6	0.207358	0.130802	0.063969
100.8	0.209133	0.130967	0.0658658
101	0.210754	0.130814	0.067634
101.2	0.21224	0.130466	0.0693541
101.4	0.213092	0.129837	0.0705915
101.6	0.213308	0.129004	0.0713616
101.8	0.213351	0.128338	0.0717164
102	0.213712	0.127797	0.0717854
102.2	0.214057	0.127266	0.0714988
102.4	0.214409	0.126885	0.0709534
102.6	0.214754	0.126967	0.0703288
102.8	0.214843	0.127426	0.0698862
103	0.214191	0.128212	0.0696864
103.2	0.213043	0.129342	0.0698061
103.4	0.21183	0.130759	0.070166
103.6	0.210547	0.131943	0.0706566
103.8	0.209281	0.132845	0.0712003
104	0.208256	0.133444	0.0718484
104.2	0.207528	0.133727	0.0722565
104.4	0.206839	0.133744	0.0723919
104.6	0.206361	0.13401	0.072368
104.8	0.206112	0.134401	0.0721663
105	0.206074	0.134821	0.0717535
105.2	0.206295	0.135217	0.0713557
105.4	0.207204	0.135645	0.0712532
105.6	0.208479	0.135773	0.0712662
105.8	0.209749	0.135649	0.0713158
106	0.210883	0.13541	0.0711324
106.2	0.211952	0.135408	0.0710096
106.4	0.212886	0.135589	0.0710426
106.6	0.21334	0.135859	0.0708926
106.8	0.213689	0.136357	0.0705015
107	0.2144	0.137057	0.0702201
107.2	0.215426	0.137656	0.0701053
107.4	0.21612	0.137925	0.0697134
107.6	0.216935	0.138103	0.0694596
107.8	0.21769	0.137875	0.0695084
108	0.218298	0.137404	0.0698926
108.2	0.218829	0.136747	0.0703916
108.4	0.21942	0.135929	0.0712411
108.6	0.219954	0.135052	0.0724249
108.8	0.220124	0.134287	0.073437
109	0.219913	0.133601	0.0743238
109.2	0.21912	0.133091	0.0750461
109.4	0.217872	0.132648	0.0754752
109.6	0.216176	0.132102	0.075422
109.8	0.214636	0.131673	0.0754159
110	0.213104	0.131453	0.0752079
110.2	0.211374	0.131318	0.0744893
110.4	0.209965	0.131717	0.073551
110.6	0.209503	0.132665	0.0728057
110.8	0.209606	0.133699	0.0720651
111	0.20986	0.13443	0.0713065
111.2	0.210657	0.135094	0.07099
111.4	0.211708	0.135445	0.0710471
111.6	0.212456	0.135641	0.0709861
111.8	0.212615	0.135662	0.0708002
112	0.212568	0.135872	0.0710681
112.2	0.21259	0.136345	0.0719386
112.4	0.21243	0.136988	0.0728365
112.6	0.212175	0.137669	0.0738881
112.8	0.211872	0.138334	0.0748553
113	0.211499	0.138583	0.0752169
113.2	0.211031	0.138504	0.0749498
113.4	0.210753	0.138485	0.0744164
113.6	0.210449	0.138511	0.073458
113.8	0.210276	0.138542	0.0723386
114	0.210684	0.139013	0.0713058
114.2	0.211562	0.139559	0.0703274
114.4	0.212582	0.139706	0.0691376
114.6	0.213788	0.139458	0.0681659
114.8	0.215177	0.139196	0.0673978
115	0.216138	0.138672	0.0667314
115.2	0.2163	0.138075	0.0661757
115.4	0.215828	0.137442	0.0663668
115.6	0.215078	0.136685	0.0673191
115.8	0.214248	0.135812	0.0689178
116	0.21327	0.134862	0.0706387
116.2	0.21232	0.133747	0.072274
116.4	0.211347	0.132418	0.0735783
116.6	0.210687	0.131364	0.0747227
116.8	0.210442	0.13078	0.0757249
117	0.210731	0.130944	0.0767069
117.2	0.211508	0.131772	0.0776363
117.4	0.2129	0.13332	0.0785316
117.6	0.214346	0.135113	0.0788163
117.8	0.215551	0.136914	0.0785562
118	0.216704	0.138564	0.0779585
118.2	0.217764	0.140101	0.077234
118.4	0.218404	0.141598	0.0763523
118.6	0.218428	0.143039	0.0755845
118.8	0.218085	0.14449	0.0751306
119	0.217401	0.145478	0.0749597
119.2	0.216721	0.145971	0.0752547
119.4	0.216296	0.146009	0.0760341
119.6	0.216011	0.145433	0.0767201
119.8	0.215911	0.143947	0.07708
120	0.216242	0.141989	0.0774206
120.2	0.21712	0.140044	0.0776017
120.4	0.218219	0.138277	0.0773715
120.6	0.219699	0.13712	0.0772808
120.8	0.221249	0.136617	0.0775106
121	0.222599	0.136755	0.0779092
121.2	0.223077	0.136923	0.0780256
121.4	0.22282	0.137176	0.0778496
121.6	0.221849	0.137184	0.0771827
121.8	0.220156	0.136936	0.0757668
122	0.217938	0.136557	0.0738078
122.2	0.215808	0.136519	0.0716411
122.4	0.214111	0.136611	0.069524
122.6	0.212859	0.136765	0.0676715
122.8	0.212206	0.13727	0.066517
123	0.211996	0.137739	0.0658286
123.2	0.211843	0.137722	0.0653123
123.4	0.211868	0.137197	0.0651721
123.6	0.212287	0.136655	0.0654781
123.8	0.213122	0.136227	0.066012
124	0.213981	0.136102	0.0667306
124.2	0.215246	0.136414	0.0680379
124.4	0.216791	0.137219	0.0697964
124.6	0.218591	0.138127	0.071856
124.8	0.220236	0.138499	0.0738324
125	0.221763	0.13839	0.0757401
125.2	0.222965	0.137709	0.0773874
125.4	0.22411	0.136919	0.0787
125.6	0.225496	0.136569	0.0797661
125.8	0.227191	0.137033	0.0805437
126	0.229014	0.138096	0.0810772
126.2	0.230601	0.139824	0.0816463
126.4	0.231693	0.141811	0.0822484
126.6	0.231906	0.143569	0.0828685
126.8	0.231257	0.145125	0.0836478
127	0.229996	0.146795	0.0844228
127.2	0.228545	0.148746	0.0850021
127.4	0.226881	0.150801	0.0851616
127.6	0.224909	0.152569	0.084626
127.8	0.223177	0.153767	0.0836724
128	0.22179	0.153927	0.0822855
128.2	0.220833	0.152872	0.0805227
128.4	0.220177	0.150857	0.0787484
128.6	0.219915	0.148587	0.0775229
128.8	0.220046	0.146465	0.0768199
129	0.220893	0.145216	0.0768962
129.2	0.222235	0.144702	0.0773372
129.4	0.223728	0.144736	0.0776831
129.6	0.225249	0.145055	0.0777223
129.8	0.226446	0.145486	0.0777632
130	0.227199	0.145876	0.0776856
130.2	0.227563	0.146579	0.077949
130.4	0.22765	0.147648	0.0788461
130.6	0.22763	0.149045	0.0800127
130.8	0.227784	0.150552	0.0810943
131	0.227846	0.151687	0.0816486
131.2	0.227737	0.1521	0.0815461
131.4	0.227884	0.15184	0.0810938
131.6	0.228242	0.150946	0.0804435
131.8	0.228841	0.149924	0.0798629
132	0.229446	0.149032	0.0798631
132.2	0.230185	0.148416	0.0804308
132.4	0.230928	0.148062	0.0810579
132.6	0.231777	0.147894	0.0816064
132.8	0.232142	0.147526	0.0815326
133	0.232246	0.147004	0.0808676
133.2	0.232099	0.146278	0.0798591
133.4	0.231797	0.145359	0.0789775
133.6	0.231337	0.144687	0.0782377
133.8	0.230984	0.144351	0.0778676
134	0.230679	0.144199	0.077834
134.2	0.230532	0.144147	0.0778805
134.4	0.230603	0.144219	0.0778187
134.6	0.230596	0.144221	0.0776874
134.8	0.230613	0.144272	0.0778123
135	0.231001	0.144636	0.0782729
135.2	0.231703	0.145569	0.0789452
135.4	0.232548	0.146984	0.0797989
135.6	0.233458	0.14849	0.0807709
135.8	0.234522	0.149898	0.0813783
136	0.235343	0.151082	0.081379
136.2	0.235645	0.151851	0.0810547
136.4	0.235008	0.152041	0.0803387
136.6	0.234009	0.15203	0.0797284
136.8	0.23271	0.151725	0.0793261
137	0.231333	0.151162	0.0790964
137.2	0.229729	0.150265	0.0786934
137.4	0.228422	0.149084	0.0783613
137.6	0.227321	0.147456	0.0779913
137.8	0.226364	0.145668	0.0776821
138	0.225456	0.143801	0.0774716
138.2	0.22473	0.142029	0.0774229
138.4	0.22431	0.140621	0.0774362
138.6	0.224345	0.140006	0.0775347
138.8	0.224962	0.140078	0.0775851
139	0.225968	0.140617	0.0775847
139.2	0.227354	0.141448	0.0776401
139.4	0.228831	0.142461	0.0776772
139.6	0.230246	0.143451	0.0776258
139.8	0.23126	0.144357	0.0775967
140	0.232003	0.145116	0.077512
140.2	0.23274	0.145939	0.0773782
140.4	0.233514	0.14632	0.0768973
140.6	0.234119	0.146312	0.0762219
140.8	0.234479	0.145894	0.0754778
141	0.234879	0.145308	0.0748565
141.2	0.235116	0.14448	0.0742235
141.4	0.235103	0.14409	0.0740707
141.6	0.234737	0.143708	0.0739475
141.8	0.234386	0.143463	0.0736655
142	0.234167	0.143584	0.0733239
142.2	0.23409	0.144145	0.0730774
142.4	0.234008	0.144775	0.0725602
142.6	0.233805	0.145558	0.0721671
142.8	0.233648	0.14647	0.0724249
143	0.233533	0.147258	0.0733617
143.2	0.23334	0.147902	0.0748149
143.4	0.233025	0.148521	0.0769419
143.6	0.232746	0.149181	0.079421
143.8	0.232179	0.14974	0.0816403
144	0.231312	0.150032	0.0836695
144.2	0.230348	0.150347	0.0857189
144.4	0.229388	0.15067	0.0873784
144.6	0.228599	0.150789	0.0885015
144.8	0.228183	0.150775	0.0893043
145	0.22811	0.150936	0.0896727
145.2	0.228468	0.150782	0.0893738
145.4	0.22959	0.150458	0.0887609
145.6	0.231349	0.150276	0.087697
145.8	0.233277	0.15021	0.0863004
146	0.235165	0.150014	0.0849027
146.2	0.236866	0.149866	0.0839719
146.4	0.238197	0.149832	0.0835928
146.6	0.239147	0.149803	0.0840051
146.8	0.240019	0.150037	0.0850974
147	0.240735	0.150654	0.086628
147.2	0.241153	0.151613	0.0881374
147.4	0.241249	0.152755	0.0894516
147.6	0.240969	0.154056	0.0905253
147.8	0.240186	0.155469	0.0911162
148	0.238943	0.156884	0.0910638
148.2	0.237607	0.158143	0.0907347
148.4	0.236398	0.15913	0.0902954
148.6	0.235466	0.159844	0.0897474
148.8	0.234865	0.159933	0.0890673
149	0.234465	0.159266	0.0878611
149.2	0.233845	0.1579	0.0857081
149.4	0.232653	0.155827	0.0829171
149.6	0.230867	0.153182	0.0799718
149.8	0.228416	0.150371	0.0772216
150	0.225638	0.147595	0.0749186
150.2	0.223373	0.145195	0.0734725
150.4	0.222218	0.143732	0.0727839
150.6	0.221929	0.14322	0.0726198
150.8	0.222521	0.143502	0.0727805
151	0.223832	0.144632	0.0731561
151.2	0.225256	0.146528	0.0733879
151.4	0.226398	0.14896	0.0736405
151.6	0.227465	0.151668	0.0739928
151.8	0.228681	0.154314	0.07466
152	0.230087	0.156586	0.0756276
152.2	0.231643	0.158117	0.0769423
152.4	0.233008	0.158497	0.0779941
152.6	0.233985	0.157671	0.0787124
152.8	0.234567	0.155893	0.0789876
153	0.234659	0.153356	0.0790443
153.2	0.234383	0.15073	0.0792225
153.4	0.234051	0.148372	0.0796813
153.6	0.234133	0.146603	0.0801783
153.8	0.234645	0.145606	0.0806531
154	0.235781	0.145485	0.0812309
154.2	0.237106	0.145876	0.0815043
154.4	0.238521	0.146743	0.0812709
154.6	0.239696	0.148177	0.080522
154.8	0.240382	0.150125	0.0794838
155	0.240331	0.152364	0.0783988
155.2	0.24002	0.154587	0.0775317
155.4	0.239589	0.156581	0.0771841
155.6	0.239172	0.1582	0.077595
155.8	0.238677	0.159075	0.0786114
156	0.238213	0.159253	0.0796778
156.2	0.237917	0.159119	0.0808486
156.4	0.238044	0.158935	0.0818807
156.6	0.238305	0.158649	0.082557
156.8	0.238867	0.158591	0.0827945
157	0.239754	0.158731	0.0827324
157.2	0.240831	0.158814	0.0823335
157.4	0.241587	0.158373	0.0816198
157.6	0.242333	0.157528	0.0808009
157.8	0.242791	0.15632	0.0794788
158	0.242758	0.154933	0.077795
158.2	0.241996	0.153585	0.0759016
158.4	0.240879	0.15258	0.0742868
158.6	0.239584	0.151821	0.0728698
158.8	0.238641	0.151326	0.0721714
159	0.238119	0.150827	0.0722298
159.2	0.238059	0.150305	0.0729408
159.4	0.238246	0.149839	0.0739464
159.6	0.238671	0.149858	0.0751886
159.8	0.239114	0.150402	0.0766363
160	0.239652	0.151607	0.0783125
160.2	0.240111	0.153081	0.0799141
160.4	0.240587	0.154566	0.0813775
160.6	0.240897	0.15557	0.0827863
160.8	0.241011	0.155979	0.0841072
161	0.240854	0.155776	0.085061
161.2	0.240722	0.155561	0.0857401
161.4	0.240324	0.15535	0.0859064
161.6	0.239528	0.155214	0.0856959
161.8	0.238487	0.154979	0.0850392
162	0.237693	0.154722	0.0841267
162.2	0.237178	0.154175	0.0829009
162.4	0.237194	0.153528	0.0818973
162.6	0.237572	0.152484	0.0811442
162.8	0.238201	0.151697	0.0807147
163	0.238826	0.151229	0.0806003
163.2	0.239494	0.151202	0.0809363
163.4	0.240257	0.151478	0.0815243
163.6	0.241273	0.152365	0.0822181
163.8	0.2424	0.153259	0.082771
164	0.243412	0.153793	0.0830995
164.2	0.244368	0.154132	0.0835273
164.4	0.245178	0.154634	0.0841926
164.6	0.24598	0.155381	0.0851958
164.8	0.246706	0.156269	0.0863358
165	0.24723	0.157361	0.0875718
165.2	0.247457	0.158453	0.0886922
165.4	0.247445	0.159314	0.0896429
165.6	0.247164	0.159952	0.090273
165.8	0.246657	0.160572	0.0908691
166	0.246354	0.161267	0.0915586
166.2	0.246282	0.16175	0.0924943
166.4	0.246318	0.162314	0.0935545
166.6	0.246374	0.16266	0.0945145
166.8	0.246755	0.16296	0.0953691
167	0.247407	0.163333	0.0959984
167.2	0.248023	0.163763	0.095965
167.4	0.248375	0.163744	0.0952684
167.6	0.248317	0.163179	0.0941926
167.8	0.247973	0.162236	0.0932267
168	0.247072	0.160924	0.092136
168.2	0.245936	0.159594	0.091017
168.4	0.244723	0.158437	0.0898317
168.6	0.243581	0.157862	0.0886826
168.8	0.242525	0.157654	0.0873779
169	0.241866	0.157912	0.0863455
169.2	0.241328	0.158399	0.0857384
169.4	0.24084	0.15886	0.085442
169.6	0.240751	0.158999	0.0854958
169.8	0.240755	0.158818	0.0859985
170	0.240652	0.158458	0.0868061
170.2	0.240458	0.157747	0.0874427
170.4	0.240529	0.156941	0.0880848
170.6	0.240653	0.156189	0.0887037
170.8	0.240823	0.155398	0.0891312
171	0.240723	0.154174	0.089306
171.2	0.240498	0.152925	0.0895822
171.4	0.240213	0.151785	0.089712
171.6	0.239955	0.151145	0.0894785
171.8	0.239969	0.151133	0.0889994
172	0.240432	0.152009	0.088441
172.2	0.241534	0.153576	0.088019
172.4	0.243223	0.155699	0.0882069
172.6	0.245142	0.158051	0.089139
172.8	0.246565	0.160315	0.0904537
173	0.247374	0.162112	0.0917652
173.2	0.247057	0.161303	0.091129
173.4	0.247367	0.162146	0.0919048
173.6	0.247495	0.162846	0.0927809
173.8	0.247439	0.163401	0.0937575
174	0.247202	0.163811	0.0948346
174.2	0.246782	0.164078	0.0960121
174.4	0.246179	0.1642	0.09729
174.6	0.245394	0.164179	0.0986683
174.8	0.244427	0.164012	0.100147
175	0.252526	0.160497	0.103559
175.2	0.250197	0.161683	0.102645
175.4	0.248097	0.162706	0.101804
175.6	0.246228	0.163565	0.101036
175.8	0.244589	0.16426	0.100343
176	0.24318	0.164791	0.0997229
176.2	0.242001	0.165158	0.0991766
176.4	0.241052	0.165361	0.0987039
176.6	0.240334	0.1654	0.0983049
176.8	0.239845	0.165276	0.0979795
177	0.240644	0.165441	0.0983436
177.2	0.241648	0.165302	0.0984373
177.4	0.242489	0.164742	0.0984754
177.6	0.243462	0.164029	0.0987251
177.8	0.244217	0.163101	0.0987002
178	0.244795	0.162135	0.0985115
178.2	0.245062	0.161117	0.098421
178.4	0.244932	0.16009	0.0982886
178.6	0.244243	0.15918	0.0977394
178.8	0.243348	0.158548	0.0969511
179	0.242611	0.15824	0.0962569
179.2	0.242233	0.158541	0.0960715
179.4	0.242251	0.159392	0.0963293
179.6	0.242674	0.160615	0.0971052
179.8	0.243276	0.161736	0.0983784
180	0.243368	0.16237	0.0993763
180.2	0.242741	0.161972	0.0997891
180.4	0.241694	0.161025	0.100006
180.6	0.240499	0.159783	0.10008
180.8	0.239437	0.158716	0.100043
181	0.23887	0.158082	0.100688
181.2	0.238638	0.158067	0.101788
181.4	0.238438	0.158113	0.10269
181.6	0.238237	0.158095	0.103357
181.8	0.23785	0.158083	0.103782
182	0.23716	0.158159	0.103702
182.2	0.236558	0.158383	0.103399
182.4	0.23625	0.158896	0.103263
182.6	0.236041	0.159397	0.103288
182.8	0.235889	0.159716	0.103462
183	0.235894	0.159627	0.103725
183.2	0.235924	0.159264	0.104081
183.4	0.235697	0.158539	0.104277
183.6	0.235187	0.157633	0.104042
183.8	0.234585	0.156599	0.103358
184	0.233983	0.155903	0.102542
184.2	0.233692	0.155812	0.101849
184.4	0.233871	0.156227	0.101364
184.6	0.234411	0.157179	0.101304
184.8	0.235034	0.158519	0.101406
185	0.235844	0.159941	0.10148
185.2	0.236647	0.161196	0.101351
185.4	0.237469	0.162488	0.101099
185.6	0.238292	0.163546	0.100746
185.8	0.239146	0.164295	0.100564
186	0.239536	0.164606	0.100464
186.2	0.239467	0.164324	0.100441
186.4	0.239074	0.163633	0.100646
186.6	0.238476	0.162729	0.101253
186.8	0.237678	0.161678	0.102124
187	0.237089	0.160555	0.103022
187.2	0.236607	0.15937	0.103403
187.4	0.235997	0.15788	0.102927
187.6	0.235535	0.156371	0.101821
187.8	0.235854	0.155342	0.100555
188	0.236806	0.154552	0.0993239
188.2	0.238162	0.154142	0.0986789
188.4	0.239742	0.154135	0.0987736
188.6	0.241176	0.154375	0.0990826
188.8	0.24177	0.154364	0.0990915
189	0.241584	0.154389	0.0990345
189.2	0.240776	0.154419	0.0988477
189.4	0.239686	0.154541	0.0986508
189.6	0.238477	0.154552	0.0984254
189.8	0.237171	0.15435	0.0982498
190	0.235721	0.153945	0.0980707
190.2	0.234368	0.153393	0.098268
190.4	0.233282	0.152847	0.0986152
190.6	0.232478	0.152431	0.0989772
190.8	0.231855	0.152109	0.0990357
191	0.231504	0.151866	0.0990735
191.2	0.231493	0.151788	0.09906
191.4	0.231718	0.151663	0.0990003
191.6	0.231886	0.151186	0.0989711
191.8	0.231979	0.150563	0.0992477
192	0.2318	0.149871	0.0994073
192.2	0.231224	0.149122	0.0989044
192.4	0.230236	0.148489	0.0980086
192.6	0.229307	0.148494	0.0972235
192.8	0.228528	0.148955	0.0964064
193	0.228148	0.149683	0.095549
193.2	0.228035	0.150324	0.0945278
193.4	0.22813	0.150807	0.0935517
193.6	0.228305	0.151023	0.0927501
193.8	0.228874	0.151324	0.0927524
194	0.229738	0.151817	0.0933828
194.2	0.230714	0.152362	0.0945357
194.4	0.231536	0.152807	0.0957089
194.6	0.232173	0.153181	0.096963
194.8	0.232525	0.153293	0.09795
195	0.232538	0.152944	0.0985803
195.2	0.232348	0.152329	0.0991137
195.4	0.232186	0.15162	0.0998515
195.6	0.231786	0.15069	0.100222
195.8	0.231218	0.14985	0.100175
196	0.230551	0.149512	0.100022
196.2	0.229836	0.149627	0.0998246
196.4	0.228973	0.149967	0.0993069
196.6	0.228304	0.150527	0.0987612
196.8	0.227653	0.15106	0.0983098
197	0.227136	0.151563	0.098217
197.2	0.226665	0.152031	0.0984118
197.4	0.226666	0.152748	0.099134
197.6	0.227051	0.15356	0.0997391
197.8	0.227581	0.154455	0.10008
198	0.22786	0.155242	0.100167
198.2	0.228385	0.156173	0.100622
198.4	0.228922	0.156941	0.101218
198.6	0.229264	0.157547	0.102139
198.8	0.229678	0.157875	0.103206
199	0.230268	0.157832	0.103919
199.2	0.230754	0.1574	0.103683
199.4	0.231247	0.156991	0.102958
199.6	0.231797	0.156641	0.101972
199.8	0.232333	0.156304	0.101087
200	0.232986	0.15624	0.100729
200.2	0.233683	0.156346	0.101067
200.4	0.234093	0.156413	0.101657
200.6	0.234339	0.15661	0.102379
200.8	0.234342	0.157026	0.102688
201	0.234424	0.157699	0.102722
201.2	0.234408	0.158374	0.102294
201.4	0.234428	0.159336	0.102146
201.6	0.234204	0.160257	0.102515
201.8	0.234165	0.161151	0.103673
202	0.233919	0.161601	0.104857
202.2	0.233487	0.161738	0.105953
202.4	0.232785	0.161059	0.106247
202.6	0.231981	0.159992	0.10584
202.8	0.231024	0.158469	0.104933
203	0.229833	0.156353	0.103998
203.2	0.228674	0.154058	0.103262
203.4	0.227752	0.152036	0.102864
203.6	0.227109	0.150267	0.102689
203.8	0.22641	0.148753	0.102524
204	0.225607	0.147897	0.102073
204.2	0.224612	0.147472	0.10107
204.4	0.223463	0.147417	0.099514
204.6	0.222742	0.147825	0.0981062
204.8	0.222534	0.148711	0.0970905
205	0.223055	0.15003	0.0967511
205.2	0.22407	0.151379	0.0970027
205.4	0.225304	0.152581	0.0978154
205.6	0.226237	0.153386	0.0983207
205.8	0.226696	0.153822	0.0984264
206	0.226513	0.153901	0.0981245
206.2	0.226073	0.153992	0.0978927
206.4	0.225584	0.153865	0.0978003
206.6	0.225078	0.153589	0.0980482
206.8	0.224819	0.153517	0.0984543
207	0.224853	0.153625	0.0988612
207.2	0.224782	0.153755	0.0991163
207.4	0.22447	0.153878	0.0990508
207.6	0.223852	0.153649	0.0982433
207.8	0.22289	0.152804	0.0969065
208	0.221879	0.151615	0.0954503
208.2	0.221305	0.150231	0.0940997
208.4	0.22109	0.148732	0.092748
208.6	0.220971	0.147127	0.0915895
208.8	0.220746	0.145413	0.0906661
209	0.220249	0.143664	0.0899623
209.2	0.219151	0.141839	0.0890541
209.4	0.217637	0.140107	0.0882161
209.6	0.216343	0.13891	0.0877152
209.8	0.21602	0.138521	0.0876286
210	0.216434	0.13878	0.0877207
210.2	0.217548	0.139689	0.0878251
210.4	0.219096	0.141112	0.0877559
210.6	0.220724	0.142893	0.0875777
210.8	0.221725	0.144596	0.0872179
211	0.222467	0.145834	0.0867509
211.2	0.223185	0.146744	0.0867395
211.4	0.224217	0.147727	0.0873989
211.6	0.225307	0.148633	0.0883105
211.8	0.226484	0.14938	0.0894087
212	0.227302	0.14999	0.0906269
212.2	0.227606	0.150378	0.0918806
212.4	0.227206	0.150257	0.0930228
212.6	0.226381	0.149909	0.0942436
212.8	0.224762	0.14909	0.0952161
213	0.223051	0.148202	0.0960767
213.2	0.221612	0.147436	0.096766
213.4	0.220384	0.146958	0.0971725
213.6	0.218991	0.146431	0.0972333
213.8	0.218015	0.146195	0.0971835
214	0.217183	0.14575	0.0968452
214.2	0.216242	0.144871	0.0960676
214.4	0.215531	0.143784	0.0950956
214.6	0.215593	0.142841	0.0942212
214.8	0.216413	0.142201	0.093572
215	0.217931	0.142165	0.0932323
215.2	0.219824	0.142617	0.0930573
215.4	0.221937	0.143272	0.0931165
215.6	0.223936	0.14395	0.0932085
215.8	0.225886	0.14487	0.0932438
216	0.227522	0.145946	0.0931099
216.2	0.228751	0.147491	0.0929457
216.4	0.229356	0.149225	0.0926653
216.6	0.229825	0.151405	0.092624
216.8	0.230046	0.15352	0.0928378
217	0.229621	0.155423	0.093238
217.2	0.228956	0.15667	0.0940175
217.4	0.228458	0.157541	0.0950807
217.6	0.227852	0.157588	0.0957603
217.8	0.226691	0.156963	0.0958967
218	0.22539	0.155813	0.095716
218.2	0.223898	0.154281	0.0952387
218.4	0.222313	0.152364	0.0946885
218.6	0.220629	0.150395	0.0945314
218.8	0.219413	0.148528	0.0947029
219	0.218677	0.146821	0.0948793
219.2	0.218349	0.145259	0.0948098
219.4	0.218223	0.143961	0.0943429
219.6	0.218394	0.142831	0.0934509
219.8	0.218656	0.142082	0.0924326
220	0.219207	0.141619	0.0916128
220.2	0.220188	0.141523	0.0913032
220.4	0.221281	0.141359	0.0911873
220.6	0.222015	0.141128	0.0911729
220.8	0.222723	0.140901	0.0914196
221	0.223257	0.14099	0.0918443
221.2	0.223314	0.141233	0.0919248
221.4	0.222819	0.141685	0.091884
221.6	0.222361	0.14234	0.0921904
221.8	0.22177	0.142975	0.0926679
222	0.220917	0.143402	0.0932767
222.2	0.219925	0.143679	0.0940698
222.4	0.219415	0.144184	0.0950892
222.6	0.218952	0.144826	0.0956051
222.8	0.218427	0.145407	0.0955184
223	0.218287	0.146017	0.0950469
223.2	0.218765	0.146658	0.0943392
223.4	0.219417	0.147099	0.093365
223.6	0.220173	0.147126	0.0921457
223.8	0.221068	0.146742	0.0906833
224	0.221813	0.145872	0.0886828
224.2	0.222291	0.144938	0.0869255
224.4	0.222681	0.144255	0.0857085
224.6	0.223269	0.144079	0.0853697
224.8	0.224146	0.144416	0.0859365
225	0.225192	0.145061	0.0876172
225.2	0.226367	0.145872	0.0899169
225.4	0.227227	0.146547	0.0923173
225.6	0.227663	0.147047	0.0946059
225.8	0.227718	0.14745	0.096768
226	0.227695	0.148136	0.0986884
226.2	0.227337	0.148835	0.0997693
226.4	0.226932	0.149442	0.10024
226.6	0.226591	0.150035	0.10023
226.8	0.226078	0.150477	0.0994816
227	0.225368	0.150645	0.0981078
227.2	0.224675	0.150599	0.0964629
227.4	0.224122	0.150535	0.0945649
227.6	0.223566	0.150404	0.0923417
227.8	0.223093	0.150113	0.0904788
228	0.222901	0.149865	0.0891201
228.2	0.223083	0.149697	0.0886404
228.4	0.2233	0.149467	0.0888188
228.6	0.223466	0.148923	0.089525
228.8	0.223676	0.148432	0.0904972
229	0.223579	0.147583	0.0915265
229.2	0.223262	0.146344	0.0922769
229.4	0.223089	0.144824	0.0929537
229.6	0.223406	0.143513	0.0936822
229.8	0.223923	0.142396	0.0941511
230	0.224466	0.141608	0.0944905
230.2	0.224626	0.141278	0.0946978
230.4	0.224441	0.141387	0.0946685
230.6	0.223781	0.141887	0.0944329
230.8	0.22279	0.142496	0.093995
231	0.221718	0.143216	0.0932036
231.2	0.220949	0.143906	0.0921765
231.4	0.220503	0.14458	0.0914942
231.6	0.220141	0.145288	0.0911113
231.8	0.219788	0.146006	0.0910754
232	0.219436	0.14656	0.0912316
232.2	0.219158	0.14686	0.0914577
232.4	0.218879	0.146863	0.0914835
232.6	0.218791	0.146283	0.0912681
232.8	0.219294	0.14544	0.0909905
233	0.220372	0.144623	0.090526
233.2	0.221712	0.143972	0.0900053
233.4	0.223026	0.14353	0.0891778
233.6	0.223991	0.143332	0.0883223
233.8	0.224118	0.143283	0.0873891
234	0.223431	0.143113	0.0864924
234.2	0.222031	0.142706	0.0855497
234.4	0.220243	0.142053	0.0847803
234.6	0.218256	0.141207	0.0842004
234.8	0.216406	0.140115	0.0837906
235	0.214772	0.13907	0.0837146
235.2	0.213235	0.138289	0.0838128
235.4	0.212112	0.138132	0.0842357
235.6	0.211625	0.138528	0.0849333
235.8	0.211623	0.139508	0.0858478
236	0.212225	0.140989	0.0870905
236.2	0.213574	0.142703	0.0886216
236.4	0.215395	0.144352	0.0900188
236.6	0.217299	0.145828	0.0908954
236.8	0.219391	0.147021	0.0917931
237	0.221418	0.147929	0.0926483
237.2	0.223267	0.148765	0.0938318
237.4	0.224609	0.149265	0.0952681
237.6	0.22556	0.149243	0.0971516
237.8	0.226096	0.148752	0.0990344
238	0.226353	0.147906	0.100734
238.2	0.226296	0.146541	0.101967
238.4	0.226001	0.144924	0.102756
238.6	0.225416	0.143494	0.102982
238.8	0.22443	0.142444	0.102779
239	0.223277	0.142034	0.102631
239.2	0.222028	0.142214	0.102494
239.4	0.221001	0.1429	0.102338
239.6	0.220465	0.143961	0.102033
239.8	0.220197	0.144856	0.101223
240	0.219547	0.145269	0.0995587
240.2	0.218627	0.145286	0.0974466
240.4	0.217568	0.145117	0.0953535
240.6	0.216655	0.144718	0.0934988
240.8	0.216203	0.14455	0.0921473
241	0.216465	0.144556	0.0913646
241.2	0.21745	0.144966	0.0910169
241.4	0.218778	0.145439	0.0907523
241.6	0.21992	0.145811	0.0903308
241.8	0.220594	0.145952	0.0896731
242	0.22086	0.145926	0.0886305
242.2	0.220773	0.145595	0.0872932
242.4	0.220579	0.145049	0.0862042
242.6	0.220648	0.144464	0.0858321
242.8	0.220865	0.1435	0.0856925
243	0.221041	0.142055	0.0856873
243.2	0.220732	0.140284	0.085767
243.4	0.219647	0.138398	0.0855843
243.6	0.217751	0.136505	0.0849825
243.8	0.215728	0.13501	0.0845429
244	0.213892	0.134083	0.0844419
244.2	0.212783	0.133757	0.0845946
244.4	0.212403	0.13422	0.0850545
244.6	0.212676	0.135512	0.0858495
244.8	0.213032	0.137378	0.0867893
245	0.213377	0.139377	0.087914
245.2	0.213737	0.141282	0.0890479
245.4	0.21451	0.142941	0.0901247
245.6	0.215948	0.144225	0.0913333
245.8	0.217914	0.145166	0.0929195
246	0.219939	0.145557	0.0945103
246.2	0.221825	0.145447	0.0959467
246.4	0.223161	0.144687	0.0969121
246.6	0.223561	0.14357	0.0974414
246.8	0.223589	0.142485	0.0976148
247	0.223894	0.141798	0.097516
247.2	0.224417	0.141329	0.0974078
247.4	0.225059	0.141229	0.0974983
247.6	0.225752	0.141387	0.0975164
247.8	0.226186	0.141726	0.0972878
248	0.226056	0.142261	0.0969326
248.2	0.225359	0.143147	0.0964647
248.4	0.224262	0.144272	0.0960725
248.6	0.223357	0.145667	0.0960364
248.8	0.222655	0.147045	0.0962198
249	0.2221	0.148333	0.0969297
249.2	0.22164	0.149404	0.0981039
249.4	0.221067	0.150182	0.0994085
249.6	0.219928	0.15018	0.10014
249.8	0.218503	0.149535	0.100259
250	0.217231	0.148611	0.0998609
250.2	0.216478	0.147773	0.0993117
250.4	0.216741	0.146987	0.0986886
250.6	0.217929	0.146362	0.0980951
250.8	0.219386	0.145787	0.0975623
251	0.220801	0.145201	0.0967244
251.2	0.22191	0.144552	0.0954698
251.4	0.222342	0.143993	0.0938939
251.6	0.221991	0.143416	0.0922826
251.8	0.22119	0.142946	0.0906285
252	0.220156	0.142616	0.0891354
252.2	0.218818	0.142321	0.0878419
252.4	0.216956	0.141679	0.0865683
252.6	0.214999	0.141179	0.0855734
252.8	0.21342	0.140908	0.0851303
253	0.212041	0.140574	0.0851536
253.2	0.210826	0.139915	0.0852053
253.4	0.210114	0.139438	0.0855638
253.6	0.210014	0.139491	0.0862395
253.8	0.210242	0.140048	0.0870262
254	0.210838	0.141085	0.0876375
254.2	0.211858	0.142724	0.0883114
254.4	0.212962	0.144432	0.0888307
254.6	0.214037	0.145743	0.0891295
254.8	0.215107	0.146706	0.0894164
255	0.216005	0.147261	0.0896423
255.2	0.21634	0.147087	0.0896699
255.4	0.216495	0.146582	0.0894877
255.6	0.216485	0.145982	0.0893378
255.8	0.215937	0.145141	0.0890906
256	0.214888	0.144048	0.0886526
256.2	0.214066	0.143271	0.0883592
256.4	0.213304	0.142452	0.0883995
256.6	0.212243	0.141217	0.0881993
256.8	0.211197	0.13974	0.0878514
257	0.210118	0.138532	0.0878402
257.2	0.208767	0.137721	0.0879225
257.4	0.207574	0.137739	0.0881846
257.6	0.206777	0.138489	0.0886584
257.8	0.206372	0.13958	0.0892922
258	0.206294	0.140553	0.0896935
258.2	0.206614	0.14116	0.0899968
258.4	0.207326	0.141409	0.0901505
258.6	0.208272	0.141395	0.0902161
258.8	0.209179	0.141457	0.0903159
259	0.210308	0.141833	0.0909065
259.2	0.211403	0.142527	0.0916861
259.4	0.212095	0.1433	0.0923191
259.6	0.21241	0.144028	0.0927239
259.8	0.212534	0.144529	0.0926963
260	0.212118	0.144629	0.0919733
260.2	0.211364	0.14422	0.0909541
260.4	0.210579	0.14353	0.0901884
260.6	0.209982	0.143077	0.089996
260.8	0.209676	0.142956	0.0902719
261	0.210115	0.143291	0.0909635
261.2	0.210935	0.14388	0.0915218
261.4	0.21197	0.14442	0.0916766
261.6	0.213017	0.144808	0.0912585
261.8	0.214252	0.145168	0.0906324
262	0.215516	0.145498	0.0899983
262.2	0.21706	0.145958	0.0897476
262.4	0.218855	0.146755	0.08979
262.6	0.220721	0.147697	0.0900205
262.8	0.22219	0.148427	0.0901197
263	0.22299	0.14882	0.0901195
263.2	0.222875	0.148764	0.0897528
263.4	0.22172	0.148179	0.0889882
263.6	0.220044	0.147218	0.088255
263.8	0.218347	0.145979	0.0877697
264	0.217101	0.1447	0.0876242
264.2	0.216505	0.143564	0.0879433
264.4	0.216404	0.142435	0.0886179
264.6	0.216648	0.141451	0.0893836
264.8	0.216824	0.140875	0.090071
265	0.216865	0.140497	0.0905477
265.2	0.217066	0.14055	0.0909678
265.4	0.217818	0.141171	0.0917317
265.6	0.218637	0.141839	0.0925172
265.8	0.219547	0.142335	0.0932478
266	0.220093	0.142466	0.0935427
266.2	0.2198	0.142259	0.0937099
266.4	0.218589	0.141669	0.0935418
266.6	0.216973	0.141128	0.0931818
266.8	0.21517	0.140521	0.0924922
267	0.213505	0.140136	0.0918917
267.2	0.21238	0.139682	0.0911781
267.4	0.211663	0.139063	0.0904191
267.6	0.211269	0.138373	0.0897423
267.8	0.210934	0.137919	0.0892365
268	0.210518	0.137629	0.0888451
268.2	0.209933	0.137663	0.0883114
268.4	0.209357	0.138258	0.0876473
268.6	0.208885	0.138895	0.0868987
268.8	0.20876	0.139456	0.0862038
269	0.209139	0.140017	0.0855263
269.2	0.209776	0.140553	0.0847707
269.4	0.210517	0.140926	0.0838757
269.6	0.211284	0.141332	0.0829575
269.8	0.21228	0.142092	0.0825132
270	0.213537	0.142924	0.082254
270.2	0.215078	0.14359	0.082287
270.4	0.2165	0.143833	0.0827065
270.6	0.217608	0.143749	0.0834137
270.8	0.218066	0.142964	0.0839689
271	0.217906	0.141952	0.0848131
271.2	0.217296	0.141237	0.0859392
271.4	0.216404	0.140967	0.0872982
271.6	0.215359	0.140903	0.088717
271.8	0.214376	0.141254	0.0900767
272	0.213588	0.142012	0.0916301
272.2	0.212907	0.142514	0.0934193
272.4	0.212673	0.142702	0.0951139
272.6	0.212978	0.142795	0.0965772
272.8	0.213754	0.142723	0.0978002
273	0.214646	0.142354	0.0984856
273.2	0.215854	0.142124	0.0989553
273.4	0.217513	0.142401	0.0994469
273.6	0.219296	0.142977	0.0999447
273.8	0.220862	0.143548	0.100406
274	0.221951	0.144029	0.100868
274.2	0.222598	0.144365	0.100979
274.4	0.222433	0.144269	0.100676
274.6	0.221819	0.144179	0.100363
274.8	0.221238	0.144362	0.100335
275	0.220887	0.144552	0.100084
275.2	0.220411	0.14486	0.0994664
275.4	0.219812	0.145451	0.098585
275.6	0.218946	0.145931	0.0974525
275.8	0.217609	0.145937	0.0957778
276	0.215869	0.145466	0.0936245
276.2	0.213932	0.144341	0.0911956
276.4	0.212206	0.142711	0.0886761
276.6	0.210834	0.141104	0.0862846
276.8	0.210015	0.13989	0.0843178
277	0.209756	0.139191	0.0829393
277.2	0.20991	0.138715	0.0821776
277.4	0.210196	0.138384	0.0821036
277.6	0.210379	0.138071	0.0825902
277.8	0.210545	0.137788	0.0833862
278	0.210709	0.137588	0.0845247
278.2	0.211081	0.137963	0.0860776
278.4	0.21164	0.138573	0.0877492
278.6	0.212308	0.139272	0.0889914
278.8	0.213005	0.140172	0.0900082
279	0.213869	0.141249	0.0909871
279.2	0.214734	0.141976	0.0917539
279.4	0.215496	0.142477	0.0922658
279.6	0.216158	0.14245	0.0927102
279.8	0.216634	0.141799	0.093022
280	0.216985	0.140819	0.0930558
280.2	0.217141	0.140119	0.0931286
280.4	0.217087	0.139661	0.0932065
280.6	0.21706	0.139651	0.0934644
280.8	0.217279	0.140095	0.0937654
281	0.217744	0.141214	0.0943658
281.2	0.218411	0.142555	0.0950577
281.4	0.219436	0.14408	0.0958648
281.6	0.22043	0.145537	0.0965582
281.8	0.220806	0.146775	0.096932
282	0.220477	0.147207	0.0967792
282.2	0.220024	0.147083	0.0961816
282.4	0.219399	0.146281	0.0950729
282.6	0.218555	0.144961	0.0936138
282.8	0.217531	0.143042	0.0921048
283	0.216223	0.140905	0.0904982
283.2	0.214296	0.138512	0.0888053
283.4	0.211597	0.136464	0.0869663
283.6	0.208617	0.134943	0.0850493
283.8	0.205913	0.134391	0.0834433
284	0.203892	0.134535	0.0822086
284.2	0.202811	0.135492	0.0813306
284.4	0.203112	0.13695	0.0809669
284.6	0.204482	0.13892	0.0815116
284.8	0.206184	0.140798	0.0826603
285	0.207808	0.142511	0.0841831
285.2	0.208919	0.143553	0.0853681
285.4	0.209168	0.143773	0.085958
285.6	0.208989	0.143034	0.0858978
285.8	0.208705	0.141725	0.084944
286	0.208276	0.139971	0.0832667
286.2	0.207833	0.138329	0.0816467
286.4	0.207868	0.137112	0.0808051
286.6	0.207883	0.136228	0.0799449
286.8	0.207907	0.135511	0.0792608
287	0.207959	0.135047	0.0787309
287.2	0.208345	0.134713	0.0785655
287.4	0.208824	0.134563	0.0785022
287.6	0.209689	0.134869	0.0792296
287.8	0.211071	0.135843	0.0806477
288	0.213002	0.13713	0.0827894
288.2	0.214921	0.138389	0.0850937
288.4	0.216406	0.139168	0.0872835
288.6	0.217439	0.139336	0.0890354
288.8	0.217707	0.138447	0.0901316
289	0.217153	0.136966	0.0907339
289.2	0.216371	0.135408	0.091375
289.4	0.215541	0.134189	0.0918211
289.6	0.214915	0.133225	0.0922292
289.8	0.21461	0.132906	0.0927292
290	0.214988	0.133136	0.0935879
290.2	0.215322	0.133379	0.0941655
290.4	0.215684	0.133568	0.0948792
290.6	0.215448	0.133703	0.0952428
290.8	0.214707	0.133851	0.0952709
291	0.21344	0.134078	0.0947335
291.2	0.212425	0.134736	0.0941883
291.4	0.211738	0.135601	0.0932728
291.6	0.211704	0.136542	0.0922243
291.8	0.212241	0.137486	0.091217
292	0.212939	0.138215	0.0903604
292.2	0.213308	0.138628	0.0893814
292.4	0.213052	0.13855	0.088301
292.6	0.212466	0.138336	0.0875025
292.8	0.211712	0.137794	0.0870597
293	0.210952	0.137111	0.0867497
293.2	0.210324	0.136168	0.0867619
293.4	0.210105	0.135399	0.0872831
293.6	0.210128	0.134635	0.0882279
293.8	0.209998	0.133736	0.0890712
294	0.209647	0.13251	0.0896576
294.2	0.208909	0.130979	0.0896114
294.4	0.208144	0.129148	0.0892602
294.6	0.207532	0.127419	0.088789
294.8	0.207394	0.126093	0.0884312
295	0.207634	0.125347	0.0882073
295.2	0.208488	0.125476	0.088223
295.4	0.209364	0.126201	0.0882648
295.6	0.20984	0.127141	0.0878445
295.8	0.209938	0.128486	0.0871721
296	0.209881	0.130193	0.0866509
296.2	0.209608	0.132074	0.0864121
296.4	0.209258	0.134006	0.0863862
296.6	0.208999	0.136084	0.0867171
296.8	0.20874	0.137941	0.0873818
297	0.208514	0.13933	0.0879647
297.2	0.208076	0.140092	0.0884341
297.4	0.207524	0.140327	0.0886626
297.6	0.207011	0.139877	0.0887829
297.8	0.206871	0.139132	0.0888634
298	0.207088	0.138348	0.0891021
298.2	0.207736	0.137793	0.0894232
298.4	0.208496	0.137488	0.0897456
298.6	0.208963	0.137519	0.0898502
298.8	0.208996	0.137873	0.0894599
299	0.208578	0.138451	0.0886181
299.2	0.208175	0.139321	0.0875332
299.4	0.20818	0.140504	0.0866227
299.6	0.208707	0.141755	0.0859031
299.8	0.209369	0.142593	0.0850615
300	0.210062	0.142896	0.0841361
300.2	0.210098	0.142451	0.0831271
300.4	0.209422	0.141442	0.0823442
300.6	0.208238	0.139951	0.0819723
300.8	0.207089	0.138396	0.0823725
301	0.206258	0.136796	0.0830365
301.2	0.205992	0.135207	0.0838822
301.4	0.206287	0.133916	0.0845764
301.6	0.206658	0.13291	0.0848512
301.8	0.206745	0.132059	0.0846056
302	0.206506	0.131748	0.0841829
302.2	0.205896	0.131991	0.0834313
302.4	0.20501	0.132408	0.0824484
302.6	0.204634	0.133166	0.0817032
302.8	0.20496	0.134269	0.0813439
303	0.20566	0.135442	0.0814553
303.2	0.206427	0.136455	0.0817979
303.4	0.206902	0.137331	0.0821666
303.6	0.206665	0.13817	0.0823978
303.8	0.205615	0.139001	0.0829671
304	0.204297	0.140049	0.0840096
304.2	0.203237	0.14137	0.0855899
304.4	0.202661	0.14269	0.0874645
304.6	0.20242	0.143668	0.0892382
304.8	0.202512	0.144351	0.0903755
305	0.202594	0.144605	0.0903771
305.2	0.202542	0.144371	0.0896195
305.4	0.202495	0.143744	0.0883105
305.6	0.202774	0.142978	0.0866669
305.8	0.20283	0.141548	0.084553
306	0.202907	0.139674	0.0827907
306.2	0.203308	0.137817	0.0813322
306.4	0.203743	0.136359	0.080164
306.6	0.20406	0.135256	0.0795125
306.8	0.204619	0.134759	0.0794751
307	0.205431	0.134927	0.079771
307.2	0.206316	0.135525	0.0802692
307.4	0.207215	0.136287	0.0812047
307.6	0.20787	0.137057	0.0821525
307.8	0.208442	0.137882	0.0833435
308	0.208666	0.138342	0.084694
308.2	0.208297	0.138423	0.0859889
308.4	0.207582	0.138244	0.0867406
308.6	0.207027	0.138075	0.0871261
308.8	0.206677	0.137947	0.0872942
309	0.20645	0.137659	0.08698
309.2	0.206348	0.13716	0.0861341
309.4	0.206047	0.136361	0.0850326
309.6	0.205713	0.135486	0.0842534
309.8	0.20519	0.134571	0.0835197
310	0.204518	0.134017	0.0829838
310.2	0.204036	0.133884	0.0829585
310.4	0.2041	0.134158	0.0832524
310.6	0.20421	0.134339	0.0830741
310.8	0.204356	0.134351	0.0824161
311	0.204445	0.134145	0.0815311
311.2	0.204322	0.133808	0.080589
311.4	0.204042	0.133461	0.0799843
311.6	0.2037	0.133358	0.0799998
311.8	0.203191	0.133437	0.0804146
312	0.202891	0.13379	0.0806339
312.2	0.203094	0.134535	0.0806736
312.4	0.203418	0.135378	0.0803909
312.6	0.203725	0.135955	0.0797514
312.8	0.204297	0.136399	0.0790763
313	0.204976	0.136707	0.0789754
313.2	0.20552	0.136616	0.0793861
313.4	0.206056	0.136396	0.0802408
313.6	0.206734	0.136359	0.081604
313.8	0.207557	0.136456	0.0833142
314	0.208321	0.136502	0.0847817
314.2	0.20889	0.136321	0.0857872
314.4	0.20956	0.136114	0.0868063
314.6	0.210388	0.135898	0.0878772
314.8	0.211264	0.135773	0.089052
315	0.212363	0.13582	0.0904151
315.2	0.213514	0.136096	0.0919202
315.4	0.214143	0.136048	0.0927927
315.6	0.214039	0.135707	0.0928432
315.8	0.213334	0.135016	0.0921306
316	0.211987	0.133895	0.0907151
316.2	0.210171	0.132547	0.0888127
316.4	0.208401	0.131523	0.0870759
316.6	0.206972	0.130812	0.0857049
316.8	0.205756	0.130286	0.0845525
317	0.204615	0.129851	0.0835079
317.2	0.203599	0.129454	0.0825186
317.4	0.202541	0.128785	0.081088
317.6	0.201441	0.127954	0.0792229
317.8	0.200586	0.127087	0.0771315
318	0.200231	0.126425	0.0753127
318.2	0.200649	0.126144	0.0736621
318.4	0.201764	0.126384	0.0724191
318.6	0.203212	0.1269	0.0714477
318.8	0.204437	0.127538	0.0708412
319	0.205223	0.128166	0.0704055
319.2	0.205384	0.128617	0.0702566
319.4	0.20545	0.129057	0.0705467
319.6	0.205666	0.129796	0.071571
319.8	0.206188	0.130936	0.0731056
320	0.207185	0.13236	0.0750404
320.2	0.208335	0.133707	0.0771723
320.4	0.209022	0.134724	0.0792515
320.6	0.209238	0.135321	0.0809428
320.8	0.209136	0.135422	0.082165
321	0.208757	0.135172	0.0829607
321.2	0.208209	0.134808	0.0837666
321.4	0.207888	0.134411	0.0843451
321.6	0.207508	0.133687	0.0846629
321.8	0.207098	0.132985	0.0847387
322	0.20619	0.132094	0.0844859
322.2	0.204997	0.130938	0.0837109
322.4	0.203362	0.129593	0.0827713
322.6	0.201595	0.128357	0.0816943
322.8	0.199931	0.127253	0.0806613
323	0.199103	0.126785	0.0802164
323.2	0.199133	0.127114	0.0802813
323.4	0.199899	0.127954	0.0804482
323.6	0.201184	0.129144	0.0809789
323.8	0.202645	0.130628	0.0820171
324	0.204001	0.132179	0.0829731
324.2	0.205311	0.133777	0.0838009
324.4	0.206393	0.135176	0.0844914
324.6	0.207333	0.136457	0.0850891
324.8	0.208022	0.137389	0.0854165
325	0.208476	0.137994	0.0855528
325.2	0.208147	0.13803	0.0856335
325.4	0.207483	0.137885	0.0859188
325.6	0.206621	0.13733	0.0862105
325.8	0.205973	0.136405	0.0864745
326	0.205331	0.135234	0.0866564
326.2	0.205185	0.134111	0.0864651
326.4	0.205388	0.133073	0.0859411
326.6	0.205934	0.132284	0.0851953
326.8	0.206753	0.131917	0.0843617
327	0.207625	0.13161	0.0834915
327.2	0.20843	0.131328	0.0830141
327.4	0.209159	0.131113	0.082967
327.6	0.209571	0.130823	0.0829896
327.8	0.209394	0.130497	0.0830964
328	0.20913	0.130451	0.0833053
328.2	0.208761	0.130826	0.0835586
328.4	0.208288	0.131403	0.0836355
328.6	0.20777	0.1323	0.08404
328.8	0.207149	0.133175	0.0846459
329	0.206117	0.133516	0.085228
329.2	0.204866	0.133247	0.085645
329.4	0.203336	0.132566	0.0859093
329.6	0.201907	0.131514	0.0857307
329.8	0.200845	0.130266	0.0850119
330	0.200242	0.129019	0.0839204
330.2	0.200024	0.127904	0.0825393
330.4	0.200232	0.126969	0.0811428
330.6	0.200467	0.126163	0.0798076
330.8	0.200799	0.125588	0.0788525
331	0.201442	0.125543	0.0785786
331.2	0.202397	0.126033	0.079061
331.4	0.203481	0.126895	0.0800227
331.6	0.204994	0.128118	0.0814657
331.8	0.206553	0.129569	0.0831043
332	0.207954	0.131033	0.084514
332.2	0.20895	0.132571	0.0857198
332.4	0.20949	0.134012	0.0866776
332.6	0.209446	0.135202	0.087154
332.8	0.209319	0.136315	0.0873511
333	0.209036	0.137283	0.0873979
333.2	0.20891	0.137706	0.0870095
333.4	0.209109	0.137747	0.0862447
333.6	0.209361	0.137363	0.0851062
333.8	0.209251	0.136709	0.0836134
334	0.208665	0.135775	0.0817646
334.2	0.207681	0.134807	0.0798818
334.4	0.206448	0.133886	0.0782572
334.6	0.205438	0.133276	0.0772957
334.8	0.204642	0.132664	0.0770961
335	0.204053	0.132102	0.0776305
335.2	0.203554	0.131541	0.0786807
335.4	0.202985	0.131018	0.0800337
335.6	0.202174	0.130493	0.081342
335.8	0.201387	0.130292	0.0823912
336	0.20086	0.130358	0.0830356
336.2	0.200515	0.130471	0.0830928
336.4	0.200307	0.130514	0.0828959
336.6	0.199972	0.130316	0.0824385
336.8	0.199262	0.129511	0.0815353
337	0.198246	0.128372	0.0803913
337.2	0.196976	0.12713	0.0794636
337.4	0.19545	0.12585	0.0785007
337.6	0.193953	0.124585	0.0773985
337.8	0.193031	0.123757	0.0767029
338	0.192709	0.123626	0.0766843
338.2	0.193094	0.124228	0.077392
338.4	0.194164	0.125433	0.0787364
338.6	0.195956	0.127343	0.0807326
338.8	0.198093	0.129456	0.0828268
339	0.200222	0.131235	0.0847556
339.2	0.202207	0.132518	0.0860936
339.4	0.204048	0.133476	0.0866034
339.6	0.205517	0.133944	0.0863224
339.8	0.206249	0.13373	0.0852881
340	0.206393	0.133032	0.0839178
340.2	0.205967	0.132165	0.082336
340.4	0.205103	0.130966	0.0809399
340.6	0.204095	0.129733	0.0799771
340.8	0.203344	0.128684	0.0797346
341	0.202577	0.127827	0.0794514
341.2	0.201982	0.127152	0.0790064
341.4	0.201484	0.127092	0.0787581
341.6	0.200749	0.127507	0.078786
341.8	0.199818	0.128257	0.0789825
342	0.199356	0.129284	0.0797614
342.2	0.199448	0.130547	0.0813776
342.4	0.199827	0.131539	0.083053
342.6	0.200316	0.132058	0.084436
342.8	0.200779	0.132322	0.0854156
343	0.200956	0.132349	0.0859819
343.2	0.200556	0.132123	0.0862387
343.4	0.200148	0.131719	0.0863683
343.6	0.200129	0.131433	0.0866484
343.8	0.200432	0.131251	0.0870641
344	0.200922	0.130913	0.0874724
344.2	0.201771	0.130629	0.0874486
344.4	0.20278	0.130542	0.0871402
344.6	0.203671	0.130573	0.0862231
344.8	0.204502	0.130704	0.0847837
345	0.205083	0.131075	0.0832489
345.2	0.205173	0.131161	0.0816968
345.4	0.204885	0.131	0.0800508
345.6	0.204581	0.130723	0.0785935
345.8	0.204299	0.130422	0.077418
346	0.20392	0.129922	0.0762141
346.2	0.203576	0.129407	0.0754562
346.4	0.203254	0.128918	0.0754207
346.6	0.202884	0.128516	0.07618
346.8	0.202359	0.128225	0.0772138
347	0.20239	0.128277	0.0782963
347.2	0.202525	0.128504	0.0789823
347.4	0.20256	0.128861	0.0791469
347.6	0.20261	0.129396	0.078695
347.8	0.203161	0.130202	0.0782404
348	0.203764	0.131108	0.0780431
348.2	0.20433	0.132032	0.078115
348.4	0.204901	0.133074	0.0784325
348.6	0.205366	0.134163	0.0790418
348.8	0.20513	0.134956	0.0793306
349	0.204339	0.135513	0.0794524
349.2	0.203453	0.135893	0.0793206
349.4	0.202629	0.135963	0.0791959
349.6	0.201593	0.135488	0.0790915
349.8	0.20064	0.134669	0.0795673
350	0.19977	0.133651	0.0802045
350.2	0.199111	0.132772	0.08109
350.4	0.198594	0.13198	0.0816566
350.6	0.198533	0.131422	0.0819736
350.8	0.19862	0.130828	0.0818253
351	0.198865	0.130357	0.0817165
351.2	0.199152	0.129881	0.0816181
351.4	0.199589	0.129554	0.0818267
351.6	0.200099	0.129472	0.0823205
351.8	0.20081	0.12994	0.0832923
352	0.201758	0.130876	0.0842967
352.2	0.202858	0.131961	0.0852363
352.4	0.203675	0.132814	0.0860565
352.6	0.204181	0.133331	0.0868732
352.8	0.204431	0.133656	0.0872802
353	0.204281	0.133753	0.0875107
353.2	0.203844	0.133887	0.0877001
353.4	0.20342	0.134145	0.0878163
353.6	0.202814	0.134337	0.0873972
353.8	0.202093	0.134131	0.0868303
354	0.20138	0.133557	0.0859266
354.2	0.200505	0.132591	0.0848383
354.4	0.199331	0.131236	0.0835301
354.6	0.197874	0.129629	0.0820576
354.8	0.196241	0.128041	0.0801297
355	0.194711	0.126677	0.0779513
355.2	0.19348	0.125725	0.0756773
355.4	0.192471	0.125191	0.0733125
355.6	0.192085	0.125018	0.0711874
355.8	0.192392	0.125208	0.0698798
356	0.193195	0.125763	0.06974
356.2	0.194374	0.126662	0.0705983
356.4	0.19572	0.127856	0.0721319
356.6	0.19704	0.129309	0.0741161
356.8	0.198369	0.130884	0.0761315
357	0.199278	0.132238	0.0777165
357.2	0.199791	0.13308	0.0787167
357.4	0.200526	0.133403	0.0796584
357.6	0.201343	0.133254	0.0804985
357.8	0.201853	0.132609	0.0812095
358	0.202153	0.131349	0.0814299
358.2	0.202067	0.129777	0.0810771
358.4	0.20169	0.128407	0.0803589
358.6	0.201134	0.127242	0.0793911
358.8	0.200681	0.126463	0.0785388
359	0.20048	0.126121	0.0780995
359.2	0.200967	0.126221	0.0782457
359.4	0.201827	0.126383	0.0785831
359.6	0.202875	0.126645	0.079128
359.8	0.203442	0.126782	0.0794711
360	0.203338	0.126868	0.0795287
360.2	0.202742	0.127127	0.079571
360.4	0.201618	0.127476	0.079501
360.6	0.200117	0.127833	0.0792368
360.8	0.199047	0.128234	0.0788092
361	0.198785	0.128562	0.0786886
361.2	0.198725	0.128473	0.0784868
361.4	0.199038	0.128402	0.0784408
361.6	0.199725	0.12857	0.0786012
361.8	0.200351	0.129137	0.0789968
362	0.200727	0.130032	0.0791651
362.2	0.200761	0.130823	0.0791296
362.4	0.200486	0.131281	0.0789529
362.6	0.199767	0.131252	0.0786047
362.8	0.198908	0.130686	0.0780579
363	0.198035	0.129625	0.0775135
363.2	0.197437	0.128794	0.0772476
363.4	0.196795	0.128294	0.0771875
363.6	0.19638	0.128262	0.0774567
363.8	0.196119	0.12861	0.0780561
364	0.196054	0.129254	0.0787507
364.2	0.196488	0.130082	0.0795093
364.4	0.197421	0.130889	0.0802689
364.6	0.198808	0.131525	0.0812534
364.8	0.200426	0.132121	0.0823743
365	0.202307	0.133118	0.0836359
365.2	0.203848	0.134197	0.0845338
365.4	0.204638	0.135076	0.0848043
365.6	0.204241	0.135388	0.0839142
365.8	0.202885	0.134958	0.0822927
366	0.200787	0.133911	0.0805071
366.2	0.19842	0.132735	0.0791654
366.4	0.196519	0.131918	0.0783836
366.6	0.195479	0.131726	0.0782152
366.8	0.195319	0.132185	0.0783667
367	0.195396	0.132847	0.0785507
367.2	0.19536	0.133111	0.0784848
367.4	0.195034	0.132796	0.0781648
367.6	0.194642	0.132012	0.0778271
367.8	0.194253	0.131203	0.0778271
368	0.19394	0.130309	0.0778965
368.2	0.194083	0.129814	0.0783214
368.4	0.19458	0.129795	0.0791819
368.6	0.19509	0.130182	0.0801835
368.8	0.195154	0.130229	0.0806514
369	0.195092	0.129988	0.0808725
369.2	0.194611	0.129283	0.0806087
369.4	0.194019	0.128344	0.0801513
369.6	0.193634	0.12758	0.0800003
369.8	0.194065	0.127593	0.080507
370	0.194999	0.12849	0.0811831
370.2	0.196322	0.12981	0.0817678
370.4	0.197696	0.13097	0.0820623
370.6	0.198834	0.131732	0.0819823
370.8	0.199523	0.132024	0.0816153
371	0.200082	0.132136	0.0812995
371.2	0.200942	0.132402	0.0812275
371.4	0.202298	0.133357	0.0815703
371.6	0.203957	0.13466	0.0819176
371.8	0.205553	0.136138	0.0822604
372	0.20674	0.137308	0.0827655
372.2	0.207121	0.137958	0.0831951
372.4	0.20687	0.137759	0.0833771
372.6	0.206324	0.136951	0.0838616
372.8	0.205601	0.135667	0.0843652
373	0.204866	0.133921	0.0843796
373.2	0.204608	0.132265	0.084491
373.4	0.204515	0.130819	0.0844194
373.6	0.204235	0.129486	0.0836242
373.8	0.204037	0.128254	0.0824514
374	0.203857	0.127253	0.081336
374.2	0.203401	0.126479	0.0800143
374.4	0.202737	0.125944	0.0787645
374.6	0.202144	0.125729	0.0777105
374.8	0.201615	0.125727	0.0768378
375	0.201223	0.126254	0.0763442
375.2	0.200672	0.126805	0.0761223
375.4	0.199968	0.127295	0.0762332
375.6	0.199105	0.12776	0.0769539
375.8	0.19771	0.128176	0.0780395
376	0.196011	0.128163	0.0792643
376.2	0.194332	0.127857	0.0806466
376.4	0.19296	0.127376	0.0818313
376.6	0.191859	0.126738	0.0826708
376.8	0.191551	0.126284	0.0836976
377	0.191928	0.126292	0.0846994
377.2	0.192908	0.12676	0.085704
377.4	0.193893	0.127524	0.0866864
377.6	0.194583	0.128336	0.087301
377.8	0.194798	0.128922	0.0869185
378	0.194689	0.129149	0.0859314
378.2	0.194432	0.12921	0.0843002
378.4	0.194438	0.129414	0.0824866
378.6	0.194917	0.129889	0.0807969
378.8	0.195713	0.130266	0.0794162
379	0.196586	0.130541	0.0778709
379.2	0.197141	0.130515	0.0760642
379.4	0.19712	0.12989	0.0739535
379.6	0.196789	0.128592	0.071687
379.8	0.196452	0.127196	0.0695475
380	0.196155	0.125914	0.0680368
380.2	0.196089	0.125042	0.0677039
380.4	0.196491	0.124541	0.0686798
380.6	0.197381	0.124629	0.070723
380.8	0.198189	0.124871	0.0730373
381	0.198555	0.124987	0.0750867
381.2	0.198561	0.124657	0.0763051
381.4	0.198426	0.124037	0.0766865
381.6	0.198178	0.123312	0.0764206
381.8	0.19782	0.12261	0.0757182
382	0.19756	0.12216	0.0749909
382.2	0.197391	0.121984	0.074648
382.4	0.197254	0.122189	0.0744621
382.6	0.196943	0.122507	0.0741149
382.8	0.196743	0.122879	0.0739327
383	0.196751	0.123326	0.0737261
383.2	0.197099	0.123967	0.073412
383.4	0.197713	0.124959	0.0733425
383.6	0.198395	0.126071	0.0738274
383.8	0.199124	0.127255	0.0748045
384	0.199931	0.128112	0.076309
384.2	0.200879	0.128996	0.0781057
384.4	0.201398	0.129343	0.0795917
384.6	0.201665	0.129222	0.080664
384.8	0.20193	0.128638	0.081387
385	0.202285	0.128094	0.0819436
385.2	0.202402	0.127325	0.0821532
385.4	0.202216	0.126359	0.08202
385.6	0.201833	0.125454	0.0816785
385.8	0.201182	0.12478	0.0814027
386	0.20036	0.124262	0.0810599
386.2	0.19915	0.123649	0.0806556
386.4	0.197902	0.12329	0.0803086
386.6	0.196613	0.123315	0.0797562
386.8	0.195365	0.123592	0.0791448
387	0.193979	0.123873	0.078405
387.2	0.192649	0.12397	0.0775387
387.4	0.191598	0.123944	0.0766764
387.6	0.190958	0.123691	0.0760314
387.8	0.190664	0.123588	0.075359
388	0.190608	0.123431	0.074689
388.2	0.191138	0.123781	0.0741871
388.4	0.192353	0.124594	0.0740567
388.6	0.193879	0.125618	0.0742261
388.8	0.195586	0.12649	0.0744692
389	0.197279	0.127235	0.0747912
389.2	0.198696	0.127527	0.0754185
389.4	0.199472	0.127302	0.0762828
389.6	0.199937	0.126899	0.0772587
389.8	0.19992	0.126483	0.0783498
390	0.199849	0.126348	0.0797803
390.2	0.199795	0.126268	0.0810261
390.4	0.200256	0.126162	0.082073
390.6	0.200823	0.125776	0.082647
390.8	0.201685	0.125146	0.0827872
391	0.202692	0.124452	0.0822279
391.2	0.203747	0.124268	0.0814979
391.4	0.204266	0.124616	0.0805885
391.6	0.204504	0.125346	0.07978
391.8	0.204441	0.126353	0.0790261
392	0.204189	0.127421	0.0787545
392.2	0.203741	0.128135	0.0788371
392.4	0.203241	0.128429	0.0788269
392.6	0.202398	0.128388	0.0786501
392.8	0.201073	0.128093	0.0786068
393	0.199424	0.127811	0.0784673
393.2	0.198014	0.127719	0.0781492
393.4	0.197036	0.127731	0.0780917
393.6	0.196761	0.127715	0.0784159
393.8	0.197352	0.127424	0.0785679
394	0.198657	0.126773	0.0785603
394.2	0.199806	0.125642	0.078217
394.4	0.20083	0.124338	0.077588
394.6	0.201706	0.123477	0.0770691
394.8	0.202552	0.123465	0.0774224
395	0.203203	0.123856	0.0782615
395.2	0.203863	0.124549	0.0794133
395.4	0.20423	0.125509	0.0805017
395.6	0.204329	0.126459	0.0814838
395.8	0.203867	0.12706	0.0816745
396	0.202768	0.127415	0.0811329
396.2	0.201135	0.12791	0.0802445
396.4	0.199318	0.128542	0.0797536
396.6	0.197554	0.129259	0.0793662
396.8	0.196045	0.129818	0.0789923
397	0.194828	0.130311	0.0787288
397.2	0.194075	0.130512	0.0784415
397.4	0.193461	0.130282	0.0774567
397.6	0.192833	0.129519	0.0758758
397.8	0.192038	0.128329	0.074092
398	0.191494	0.127066	0.0726881
398.2	0.19104	0.125976	0.0718887
398.4	0.190954	0.125103	0.0718446
398.6	0.1908	0.124418	0.0721484
398.8	0.190457	0.124093	0.0725237
399	0.189969	0.124102	0.0727604
399.2	0.189792	0.124333	0.0731761
399.4	0.189593	0.124343	0.0733797
399.6	0.189624	0.124161	0.0736376
399.8	0.190028	0.123913	0.07418
400	0.190539	0.123323	0.0749885
400.2	0.190605	0.122427	0.0756451
400.4	0.190661	0.121757	0.0764239
400.6	0.190773	0.121602	0.0773887
400.8	0.191166	0.121951	0.0784468
401	0.191548	0.122623	0.0790831
401.2	0.192303	0.123317	0.0793864
401.4	0.193016	0.123932	0.0795395
401.6	0.193925	0.124527	0.0796559
401.8	0.194643	0.124904	0.079432
402	0.195384	0.125309	0.0792894
402.2	0.195813	0.125857	0.0790807
402.4	0.196395	0.126703	0.0789405
402.6	0.197018	0.127713	0.0789087
402.8	0.197855	0.128656	0.0790402
403	0.198538	0.129127	0.078992
403.2	0.198867	0.129151	0.0789359
403.4	0.198565	0.128606	0.0788233
403.6	0.197604	0.127573	0.0786699
403.8	0.196058	0.126731	0.0789935
404	0.19469	0.126614	0.0798617
404.2	0.193585	0.127007	0.0808056
404.4	0.192767	0.127861	0.0816531
404.6	0.192259	0.12878	0.0819403
404.8	0.192193	0.129415	0.0815494
405	0.192016	0.129608	0.0806894
405.2	0.192248	0.12956	0.0798694
405.4	0.192941	0.12936	0.0789932
405.6	0.193629	0.128961	0.0782224
405.8	0.194054	0.128268	0.0772894
406	0.194595	0.127507	0.076521
406.2	0.194994	0.126818	0.075797
406.4	0.195457	0.126071	0.0752499
406.6	0.196257	0.125503	0.0750094
406.8	0.197219	0.125235	0.0752279
407	0.198129	0.125136	0.0755034
407.2	0.199063	0.125227	0.0758025
407.4	0.199653	0.125393	0.0759165
407.6	0.199982	0.125484	0.0757461
407.8	0.200044	0.125639	0.0753902
408	0.200014	0.125931	0.0751274
408.2	0.199845	0.126126	0.0749113
408.4	0.19973	0.126422	0.0750642
408.6	0.199511	0.126947	0.0758875
408.8	0.199862	0.127769	0.0775529
409	0.20033	0.128664	0.0794025
409.2	0.200718	0.129627	0.081329
409.4	0.200872	0.130436	0.0830819
409.6	0.201111	0.13122	0.0845391
409.8	0.200864	0.131778	0.085328
410	0.200256	0.131863	0.0853706
410.2	0.1992	0.131332	0.0845857
410.4	0.197761	0.130446	0.0831036
410.6	0.195861	0.129027	0.0808328
410.8	0.193978	0.127091	0.07782
411	0.192033	0.124714	0.0745425
411.2	0.190079	0.12244	0.0712874
411.4	0.188156	0.120437	0.0680605
411.6	0.1867	0.118707	0.0652022
411.8	0.185556	0.117429	0.0632216
412	0.185199	0.117066	0.0623332
412.2	0.185648	0.117296	0.0626136
412.4	0.187228	0.118079	0.0641589
412.6	0.189156	0.119287	0.0661864
412.8	0.191313	0.120778	0.0683652
413	0.193204	0.122127	0.0706447
413.2	0.195074	0.12355	0.0730502
413.4	0.196472	0.124765	0.0753897
413.6	0.197539	0.125683	0.077769
413.8	0.198238	0.126353	0.0801818
414	0.198626	0.126998	0.0821188
414.2	0.198512	0.127307	0.0835144
414.4	0.198178	0.127398	0.0843401
414.6	0.197405	0.127465	0.0847303
414.8	0.196174	0.12755	0.0843145
415	0.194947	0.127605	0.0836398
415.2	0.19403	0.127765	0.0827861
415.4	0.193099	0.128066	0.0816416
415.6	0.192424	0.128323	0.080135
415.8	0.192121	0.12822	0.07853
416	0.192112	0.127918	0.0766331
416.2	0.192181	0.127376	0.0744977
416.4	0.192458	0.12664	0.0727786
416.6	0.193224	0.126074	0.0720717
416.8	0.194509	0.125883	0.0724004
417	0.195919	0.125763	0.0735933
417.2	0.197068	0.125638	0.0752621
417.4	0.198092	0.125882	0.0770681
417.6	0.198469	0.126222	0.0783424
417.8	0.198248	0.126449	0.0792778
418	0.19778	0.126794	0.0798442
418.2	0.197307	0.127285	0.0800574
418.4	0.196746	0.127704	0.0799917
418.6	0.196492	0.128154	0.0801591
418.8	0.196026	0.128579	0.0799519
419	0.195122	0.128547	0.0792845
419.2	0.193933	0.127968	0.0782063
419.4	0.192521	0.126649	0.0767004
419.6	0.190984	0.124886	0.0747863
419.8	0.189714	0.123016	0.0731823
420	0.188822	0.121616	0.0723267
420.2	0.188344	0.12076	0.0721986
420.4	0.188177	0.120404	0.0726681
420.6	0.188081	0.120293	0.0734103
420.8	0.188203	0.120729	0.0742653
421	0.188862	0.121815	0.0751157
421.2	0.189779	0.123108	0.0756933
421.4	0.19099	0.124479	0.0761706
421.6	0.192699	0.126192	0.076874
421.8	0.194677	0.128107	0.0778741
422	0.196328	0.12995	0.0792015
422.2	0.19774	0.131772	0.080902
422.4	0.198526	0.133298	0.0824708
422.6	0.198573	0.134141	0.0837399
422.8	0.198024	0.134118	0.0844316
423	0.197054	0.133103	0.084489
423.2	0.195922	0.131633	0.0841495
423.4	0.19489	0.129983	0.0835319
423.6	0.193902	0.128173	0.0826483
423.8	0.19288	0.125972	0.0812302
424	0.191802	0.123574	0.0794153
424.2	0.190842	0.121153	0.077593
424.4	0.19024	0.119179	0.0761671
424.6	0.190106	0.117818	0.0749044
424.8	0.190236	0.117234	0.0739724
425	0.190794	0.117555	0.0734292
425.2	0.191719	0.11874	0.0731961
425.4	0.192657	0.120359	0.0729555
425.6	0.193289	0.122109	0.0728743
425.8	0.193866	0.123863	0.072831
426	0.194057	0.125159	0.0728012
426.2	0.19382	0.125916	0.0728277
426.4	0.193667	0.126246	0.0729031
426.6	0.193853	0.126344	0.0728905
426.8	0.194158	0.126256	0.0727188
427	0.194782	0.126053	0.072338
427.2	0.195194	0.125361	0.071603
427.4	0.195287	0.124328	0.0707436
427.6	0.194971	0.123288	0.0702459
427.8	0.194614	0.122444	0.0706186
428	0.194267	0.122002	0.0714063
428.2	0.194585	0.122506	0.0724527
428.4	0.19511	0.123776	0.0736371
428.6	0.195916	0.125615	0.0747537
428.8	0.196727	0.127598	0.0755356
429	0.197546	0.129465	0.0763358
429.2	0.197944	0.130792	0.0773724
429.4	0.198054	0.13143	0.0785687
429.6	0.197689	0.131079	0.0798321
429.8	0.197297	0.13031	0.0810527
430	0.197127	0.129542	0.0821127
430.2	0.197174	0.128718	0.0827214
430.4	0.197154	0.12782	0.0826403
430.6	0.197354	0.127134	0.0822579
430.8	0.197253	0.126253	0.0816816
431	0.196721	0.125046	0.080903
431.2	0.195675	0.124037	0.0802222
431.4	0.194436	0.123253	0.0798586
431.6	0.193134	0.122756	0.0790767
431.8	0.192214	0.122746	0.0780586
432	0.191557	0.123191	0.0770879
432.2	0.191178	0.123826	0.0759008
432.4	0.191191	0.12455	0.0745519
432.6	0.191607	0.125266	0.0738467
432.8	0.191921	0.125716	0.073572
433	0.191816	0.125697	0.0732496
433.2	0.191551	0.12528	0.0728144
433.4	0.191279	0.124909	0.072402
433.6	0.190977	0.124623	0.0717983
433.8	0.190794	0.124451	0.0710497
434	0.191004	0.124532	0.0704365
434.2	0.191761	0.124771	0.0706279
434.4	0.192787	0.124988	0.0714193
434.6	0.19373	0.125326	0.0725521
434.8	0.194427	0.125972	0.0740428
435	0.194984	0.126652	0.0758002
435.2	0.19547	0.127477	0.0771856
435.4	0.195919	0.128344	0.0783851
435.6	0.196401	0.129287	0.0796406
435.8	0.196953	0.130092	0.0807541
436	0.197534	0.130879	0.0818552
436.2	0.197778	0.131162	0.0829834
436.4	0.197428	0.130915	0.0833862
436.6	0.196392	0.1299	0.0827544
436.8	0.195194	0.128598	0.081692
437	0.193951	0.127007	0.0799767
437.2	0.192953	0.125653	0.077876
437.4	0.192475	0.124714	0.0761515
437.6	0.192529	0.124087	0.0748574
437.8	0.192717	0.123364	0.0735649
438	0.193081	0.122936	0.0724193
438.2	0.193454	0.122966	0.0716304
438.4	0.193666	0.123106	0.0709931
438.6	0.193659	0.123274	0.0704006
438.8	0.193479	0.123674	0.0698412
439	0.192708	0.124066	0.0692965
439.2	0.191582	0.124291	0.068824
439.4	0.190524	0.124289	0.0685258
439.6	0.189595	0.12412	0.0683639
439.8	0.188838	0.123716	0.0683867
440	0.188494	0.123301	0.0686629
440.2	0.188301	0.122573	0.0688853
440.4	0.188258	0.122137	0.0691682
440.6	0.188492	0.12224	0.0696528
440.8	0.188878	0.123134	0.0705883
441	0.189172	0.124403	0.0717487
441.2	0.189105	0.125692	0.0725856
441.4	0.188769	0.126636	0.0732169
441.6	0.188463	0.127294	0.0739737
441.8	0.188014	0.127482	0.0746187
442	0.187411	0.127229	0.0750676
442.2	0.186695	0.126666	0.0752875
442.4	0.185814	0.125909	0.0752225
442.6	0.184765	0.124987	0.0748357
442.8	0.184237	0.124093	0.0744595
443	0.184496	0.123119	0.0740981
443.2	0.185579	0.122573	0.0741702
443.4	0.187267	0.122501	0.074701
443.6	0.189158	0.122627	0.0751116
443.8	0.190857	0.122635	0.0751331
444	0.192315	0.12304	0.0751842
444.2	0.193818	0.123756	0.0755465
444.4	0.195316	0.124489	0.075767
444.6	0.196905	0.125127	0.0762445
444.8	0.198502	0.12575	0.0770233
445	0.199934	0.1261	0.0776714
445.2	0.200847	0.126067	0.0778447
445.4	0.201052	0.125715	0.077854
445.6	0.20056	0.125265	0.0776395
445.8	0.199392	0.124571	0.0770244
446	0.198018	0.123613	0.0765351
446.2	0.196672	0.122541	0.0761934
446.4	0.195394	0.121599	0.0759492
446.6	0.194047	0.120749	0.0756462
446.8	0.192679	0.120175	0.0753455
447	0.191023	0.119915	0.0745352
447.2	0.189238	0.119926	0.0734904
447.4	0.187724	0.120208	0.0726264
447.6	0.186901	0.120895	0.0720485
447.8	0.186913	0.121936	0.0716668
448	0.187898	0.123269	0.0717365
448.2	0.189687	0.124913	0.072308
448.4	0.191779	0.126829	0.0728234
448.6	0.19361	0.128486	0.072786
448.8	0.195006	0.129739	0.07255
449	0.195748	0.130337	0.0721125
449.2	0.195705	0.130141	0.0708562
449.4	0.195356	0.129271	0.0692698
449.6	0.194824	0.128118	0.0680327
449.8	0.193896	0.126828	0.0670859
450	0.192885	0.125843	0.0666725
450.2	0.192161	0.125289	0.0671683
450.4	0.191405	0.124804	0.0681424
450.6	0.190709	0.124455	0.0693338
450.8	0.190458	0.12419	0.0707351
451	0.190689	0.124013	0.0721442
451.2	0.191359	0.124129	0.0737354
451.4	0.19238	0.124716	0.0755485
451.6	0.193703	0.125445	0.0776683
451.8	0.195081	0.126354	0.0800186
452	0.195906	0.12686	0.0819524
452.2	0.196141	0.126438	0.0829905
452.4	0.195773	0.124907	0.0828416
452.6	0.19517	0.122808	0.0817493
452.8	0.194494	0.120454	0.0796417
453	0.194122	0.118575	0.0773308
453.2	0.193525	0.117338	0.075053
453.4	0.192983	0.116965	0.0732948
453.6	0.192511	0.11722	0.0719455
453.8	0.191944	0.117692	0.0712405
454	0.191328	0.118192	0.0708784
454.2	0.191158	0.118914	0.0707143
454.4	0.191175	0.119744	0.0705902
454.6	0.191446	0.12095	0.0708788
454.8	0.191942	0.122641	0.0714579
455	0.192644	0.124904	0.0725486
455.2	0.193357	0.127283	0.0742251
455.4	0.194276	0.12962	0.0763039
455.6	0.19521	0.131371	0.0779779
455.8	0.196652	0.132552	0.0793826
456	0.19838	0.132901	0.0803159
456.2	0.200659	0.132903	0.0810011
456.4	0.203107	0.132535	0.0813002
456.6	0.205454	0.132089	0.0814522
456.8	0.207186	0.13152	0.0814168
457	0.208307	0.130879	0.0810845
457.2	0.2086	0.129842	0.0802497
457.4	0.208355	0.12861	0.0791557
457.6	0.207709	0.126985	0.0776524
457.8	0.206681	0.125003	0.0756156
458	0.205295	0.122607	0.0733709
458.2	0.203987	0.12044	0.0715107
458.4	0.202658	0.118633	0.0701421
458.6	0.201368	0.117908	0.069708
458.8	0.200214	0.118023	0.0700868
459	0.199321	0.118888	0.0711729
459.2	0.198524	0.12015	0.0726464
459.4	0.197979	0.121843	0.0744408
459.6	0.197605	0.123359	0.0762147
459.8	0.197523	0.124765	0.0779362
460	0.197544	0.125995	0.0794358
460.2	0.197483	0.127174	0.0806169
460.4	0.197246	0.128057	0.081359
460.6	0.196679	0.128267	0.0812535
460.8	0.195833	0.127939	0.0804378
461	0.195029	0.127226	0.0792396
461.2	0.194	0.125652	0.0774741
461.4	0.193051	0.12353	0.0755201
461.6	0.192685	0.121422	0.0741003
461.8	0.192753	0.119536	0.0733454
462	0.193028	0.118085	0.0729621
462.2	0.193919	0.117576	0.0730897
462.4	0.195297	0.117597	0.0736138
462.6	0.196688	0.117865	0.0742519
462.8	0.198075	0.118388	0.0749029
463	0.199427	0.119057	0.0754478
463.2	0.20073	0.119657	0.0760902
463.4	0.20168	0.120361	0.0765355
463.6	0.202192	0.121191	0.0767383
463.8	0.202383	0.122239	0.0766356
464	0.202258	0.12339	0.0764601
464.2	0.201481	0.124355	0.0756711
464.4	0.200358	0.125131	0.0747004
464.6	0.199191	0.125807	0.0737005
464.8	0.197752	0.126181	0.0725802
465	0.196525	0.126627	0.0718167
465.2	0.195746	0.127274	0.0718239
465.4	0.194957	0.127851	0.0721012
465.6	0.194195	0.128404	0.0724308
465.8	0.19372	0.128914	0.0729199
466	0.193197	0.129011	0.0731935
466.2	0.192517	0.128758	0.0732951
466.4	0.192135	0.128495	0.0735587
466.6	0.192053	0.128235	0.0740138
466.8	0.192342	0.128129	0.0745914
467	0.192742	0.128253	0.0750006
467.2	0.193357	0.128469	0.0751435
467.4	0.194082	0.128706	0.0747209
467.6	0.194712	0.128859	0.0739547
467.8	0.195077	0.128739	0.0729135
468	0.195404	0.128422	0.0719387
468.2	0.19531	0.128845	0.0727373
468.4	0.195524	0.128948	0.0725902
468.6	0.195718	0.129047	0.072472
468.8	0.195893	0.129143	0.0723828
469	0.196048	0.129235	0.0723226
469.2	0.196183	0.129323	0.0722914
469.4	0.196299	0.129408	0.0722892
469.6	0.196395	0.12949	0.0723159
469.8	0.196472	0.129568	0.0723717

### Sheet: Fig1-mouse-ACE2-BA.2
Time (s)	100 nM	50 nM	25 nM
0	-0.0063977	-0.0019339	-0.0023746
0.2	0.00033005	0.00191131	0.0012306
0.4	0.00656284	0.0054582	0.00448003
0.6	0.0123006	0.00870681	0.00737369
0.8	0.0175434	0.0116571	0.00991161
1	0.0222913	0.0143092	0.0120938
1.2	0.0265441	0.0166629	0.0139201
1.4	0.030302	0.0187184	0.0153908
1.6	0.0335648	0.0204756	0.0165057
1.8	0.0363327	0.0219345	0.0172648
2	0.0394852	0.0230864	0.0176593
2.2	0.0414622	0.0237881	0.0174255
2.4	0.0424366	0.0240408	0.0166062
2.6	0.042714	0.0240584	0.0154568
2.8	0.0424103	0.0238684	0.0142519
3	0.0420083	0.0237267	0.0133507
3.2	0.0416745	0.0237703	0.0126276
3.4	0.0413065	0.0239687	0.0122103
3.6	0.041052	0.0243091	0.0121865
3.8	0.0411701	0.0248372	0.0127316
4	0.0418133	0.0255593	0.0136156
4.2	0.0430592	0.0263209	0.0150336
4.4	0.045177	0.0271836	0.0167338
4.6	0.0481201	0.0280553	0.0186903
4.8	0.0518858	0.0289065	0.0204746
5	0.0559848	0.0297155	0.022093
5.2	0.0601326	0.0306187	0.023538
5.4	0.0639698	0.0316401	0.0249498
5.6	0.0670601	0.0325922	0.0257683
5.8	0.0693598	0.0334726	0.0262556
6	0.071208	0.0343212	0.0263955
6.2	0.0727397	0.0350203	0.026123
6.4	0.074132	0.0355495	0.0254442
6.6	0.0756142	0.0360662	0.0247409
6.8	0.0768378	0.0365555	0.023566
7	0.0777242	0.0367068	0.0218977
7.2	0.0783602	0.0363654	0.0198282
7.4	0.0789552	0.0358629	0.0177605
7.6	0.0797361	0.0356122	0.0161219
7.8	0.0807134	0.0356291	0.0151416
8	0.0816102	0.0359926	0.014687
8.2	0.0823538	0.0365321	0.0145831
8.4	0.0829121	0.0372404	0.0147799
8.6	0.0831042	0.0379639	0.0152308
8.8	0.0831057	0.0388363	0.0160881
9	0.0832101	0.0399359	0.01756
9.2	0.0833713	0.041085	0.0193195
9.4	0.0835996	0.0420512	0.0213026
9.6	0.0838251	0.0427711	0.022982
9.8	0.0839304	0.0431814	0.0240823
10	0.0838289	0.0432782	0.0241471
10.2	0.0840708	0.0436267	0.0237567
10.4	0.0847679	0.0441673	0.0228643
10.6	0.0863119	0.0447506	0.0219573
10.8	0.0888153	0.0453213	0.0213724
11	0.0923738	0.0463834	0.0217521
11.2	0.0964194	0.0479001	0.0229338
11.4	0.10031	0.0496683	0.0243371
11.6	0.103653	0.0517763	0.0257921
11.8	0.106363	0.0541259	0.0271693
12	0.108488	0.0562703	0.0285586
12.2	0.110274	0.0580036	0.0299785
12.4	0.112277	0.0597191	0.031995
12.6	0.114228	0.0610783	0.0342851
12.8	0.115934	0.0617692	0.0363725
13	0.117147	0.0619119	0.0380521
13.2	0.117764	0.0617303	0.0391796
13.4	0.117636	0.0612612	0.0395661
13.6	0.117204	0.0607308	0.0392689
13.8	0.117126	0.0604548	0.0388441
14	0.117647	0.0603286	0.0381708
14.2	0.118987	0.0604342	0.0374538
14.4	0.120836	0.0604608	0.0364625
14.6	0.122911	0.0607003	0.0355179
14.8	0.125077	0.061246	0.0345475
15	0.127127	0.0621724	0.0337378
15.2	0.129094	0.0632214	0.0332994
15.4	0.131	0.0644138	0.0334926
15.6	0.133017	0.065424	0.034244
15.8	0.134785	0.0664416	0.0356059
16	0.136412	0.0675151	0.0374955
16.2	0.137423	0.0683754	0.0392451
16.4	0.138175	0.0689339	0.0405628
16.6	0.138721	0.069329	0.0413384
16.8	0.139418	0.0695059	0.041571
17	0.140255	0.0694304	0.0413872
17.2	0.141202	0.0692063	0.0408899
17.4	0.142122	0.0687487	0.0401286
17.6	0.143059	0.0684579	0.039322
17.8	0.143814	0.0682519	0.0384454
18	0.144214	0.0680196	0.0372954
18.2	0.144666	0.0681547	0.0363257
18.4	0.145438	0.0688664	0.0357782
18.6	0.146495	0.0699847	0.0356135
18.8	0.147614	0.071286	0.0357492
19	0.148699	0.0729142	0.0360931
19.2	0.149719	0.0747055	0.0363711
19.4	0.150541	0.0765745	0.0367018
19.6	0.151045	0.0781682	0.036768
19.8	0.151475	0.0794986	0.0363374
20	0.15219	0.0804382	0.0356651
20.2	0.15313	0.0810764	0.035187
20.4	0.154029	0.0814308	0.0350309
20.6	0.154824	0.0815431	0.0352771
20.8	0.15545	0.0814256	0.036256
21	0.155903	0.0810948	0.0377627
21.2	0.156344	0.0806437	0.0395756
21.4	0.156978	0.0801962	0.0412847
21.6	0.157904	0.0798172	0.0431042
21.8	0.159241	0.0797829	0.0449293
22	0.160966	0.0799785	0.0463717
22.2	0.163032	0.0804403	0.0471983
22.4	0.165217	0.0808942	0.0473683
22.6	0.167892	0.0815732	0.0471093
22.8	0.171043	0.0826563	0.0466679
23	0.174334	0.0841316	0.0464121
23.2	0.177354	0.0856248	0.0462217
23.4	0.180289	0.0873478	0.0462081
23.6	0.182559	0.0892834	0.0463772
23.8	0.183928	0.0911415	0.0464215
24	0.184514	0.0927513	0.0462396
24.2	0.18469	0.0941654	0.046047
24.4	0.184511	0.0952448	0.0460332
24.6	0.184004	0.0956727	0.0456824
24.8	0.183484	0.0955601	0.0453733
25	0.183129	0.0952671	0.0453734
25.2	0.182873	0.094767	0.0461181
25.4	0.182515	0.0941207	0.047109
25.6	0.182417	0.0934992	0.0480851
25.8	0.182478	0.0928589	0.0486507
26	0.182617	0.0922993	0.0487315
26.2	0.183044	0.0925059	0.0485878
26.4	0.183889	0.0935537	0.0486782
26.6	0.184938	0.0951092	0.0490372
26.8	0.186171	0.0968519	0.0494897
27	0.187499	0.0987871	0.0500119
27.2	0.188682	0.10023	0.0499501
27.4	0.189846	0.100994	0.0492405
27.6	0.190963	0.101102	0.0483589
27.8	0.191801	0.100854	0.0477283
28	0.192579	0.100255	0.047451
28.2	0.193337	0.0994986	0.0477135
28.4	0.194068	0.0988639	0.048822
28.6	0.194772	0.0982978	0.0504708
28.8	0.195354	0.0978206	0.0524858
29	0.195765	0.0973128	0.0544562
29.2	0.196063	0.0970669	0.0561021
29.4	0.195906	0.0968382	0.0567445
29.6	0.195349	0.0971802	0.0568297
29.8	0.19473	0.098009	0.0565325
30	0.194073	0.0991314	0.0560881
30.2	0.193351	0.100188	0.055385
30.4	0.192767	0.101227	0.0546084
30.6	0.192383	0.101932	0.0536339
30.8	0.192364	0.102268	0.052352
31	0.192835	0.10259	0.0511678
31.2	0.193505	0.102775	0.0501777
31.4	0.194496	0.103098	0.0497474
31.6	0.195888	0.103554	0.0500681
31.8	0.19726	0.104106	0.0510548
32	0.198425	0.104592	0.0524898
32.2	0.199769	0.105117	0.0544365
32.4	0.201193	0.105542	0.0565405
32.6	0.202738	0.106147	0.0586448
32.8	0.204409	0.107036	0.0607232
33	0.205957	0.108143	0.0624348
33.2	0.207192	0.109598	0.0640545
33.4	0.208054	0.111071	0.0655188
33.6	0.20857	0.112374	0.0666988
33.8	0.208908	0.113318	0.067418
34	0.209085	0.11411	0.0676058
34.2	0.209175	0.114593	0.0670543
34.4	0.20941	0.115079	0.0659709
34.6	0.209635	0.115517	0.0643956
34.8	0.209747	0.116148	0.0626078
35	0.21009	0.116861	0.0609346
35.2	0.210426	0.117447	0.0594372
35.4	0.210726	0.117848	0.0579414
35.6	0.21125	0.11825	0.0566444
35.8	0.212304	0.118593	0.0556005
36	0.21369	0.118793	0.054816
36.2	0.215128	0.119296	0.054553
36.4	0.21648	0.119873	0.0550832
36.6	0.217553	0.120477	0.056272
36.8	0.218239	0.120772	0.057882
37	0.218629	0.120862	0.0596654
37.2	0.21938	0.120775	0.061233
37.4	0.220375	0.120546	0.0623455
37.6	0.221268	0.120073	0.0629338
37.8	0.221826	0.119485	0.0628962
38	0.222217	0.11893	0.062468
38.2	0.222325	0.118445	0.061965
38.4	0.222292	0.118232	0.0613665
38.6	0.222324	0.118189	0.0604904
38.8	0.22256	0.118624	0.0597539
39	0.223067	0.11956	0.0593301
39.2	0.223638	0.120803	0.0589834
39.4	0.224175	0.122313	0.0589771
39.6	0.224584	0.123993	0.0593998
39.8	0.224613	0.125731	0.060138
40	0.224573	0.127374	0.0609558
40.2	0.224908	0.129063	0.061981
40.4	0.225589	0.130595	0.0628274
40.6	0.226863	0.132365	0.0638018
40.8	0.229233	0.134114	0.0649224
41	0.231616	0.135356	0.0658255
41.2	0.23353	0.136003	0.066202
41.4	0.235042	0.136187	0.0662234
41.6	0.236233	0.135732	0.0659479
41.8	0.236816	0.13482	0.0655469
42	0.23728	0.133946	0.0653599
42.2	0.237813	0.133499	0.0657472
42.4	0.23862	0.133754	0.0668826
42.6	0.23987	0.134527	0.068621
42.8	0.241351	0.135554	0.070101
43	0.243035	0.136901	0.0714194
43.2	0.244955	0.138083	0.0723404
43.4	0.246899	0.139046	0.0729806
43.6	0.248472	0.139933	0.0732873
43.8	0.249706	0.140929	0.0738424
44	0.250558	0.141722	0.0742959
44.2	0.251128	0.142541	0.0748508
44.4	0.251339	0.143127	0.0750725
44.6	0.250897	0.143583	0.0745962
44.8	0.250171	0.144066	0.0734662
45	0.249155	0.144384	0.072273
45.2	0.248038	0.144383	0.071166
45.4	0.247052	0.144314	0.0704912
45.6	0.246519	0.144248	0.0703375
45.8	0.246598	0.14431	0.0707789
46	0.247521	0.14471	0.0717057
46.2	0.248952	0.14533	0.0726284
46.4	0.25046	0.145945	0.0733306
46.6	0.2522	0.146442	0.0743263
46.8	0.253668	0.146517	0.0753985
47	0.254473	0.146309	0.0763435
47.2	0.254515	0.145906	0.077314
47.4	0.254198	0.145278	0.0778291
47.6	0.253451	0.144521	0.0774574
47.8	0.252334	0.143823	0.0762558
48	0.250865	0.143002	0.0743093
48.2	0.249358	0.142235	0.0717478
48.4	0.247872	0.141594	0.0692275
48.6	0.246496	0.140833	0.067159
48.8	0.245674	0.140039	0.065779
49	0.24571	0.139681	0.065158
49.2	0.246126	0.139674	0.0651465
49.4	0.246971	0.140195	0.0657983
49.6	0.247938	0.141331	0.0667924
49.8	0.248946	0.142886	0.0679778
50	0.24993	0.14438	0.0695285
50.2	0.251119	0.145608	0.0712824
50.4	0.252276	0.146499	0.0728135
50.6	0.253773	0.147344	0.0741677
50.8	0.255308	0.148014	0.0751391
51	0.256808	0.148626	0.0752296
51.2	0.258252	0.149428	0.0748633
51.4	0.259826	0.150286	0.0744653
51.6	0.261383	0.150791	0.0743925
51.8	0.263066	0.151208	0.074685
52	0.26485	0.151543	0.0755388
52.2	0.266846	0.151754	0.0766854
52.4	0.268873	0.152094	0.07823
52.6	0.270617	0.152704	0.079825
52.8	0.271762	0.153196	0.081352
53	0.272467	0.153729	0.0829158
53.2	0.272511	0.154351	0.0846476
53.4	0.27197	0.154758	0.0860548
53.6	0.270998	0.154871	0.0869303
53.8	0.269896	0.154988	0.0870152
54	0.26876	0.155217	0.0860683
54.2	0.267705	0.155585	0.0842688
54.4	0.266655	0.156075	0.0820837
54.6	0.265849	0.156671	0.0795813
54.8	0.265448	0.157493	0.0772678
55	0.265475	0.158062	0.0756428
55.2	0.265907	0.15818	0.0746152
55.4	0.266868	0.158106	0.0740952
55.6	0.268447	0.158014	0.0741906
55.8	0.270511	0.157949	0.0750825
56	0.272577	0.157973	0.0764821
56.2	0.274612	0.158051	0.0782355
56.4	0.276567	0.158003	0.0801673
56.6	0.277918	0.157781	0.0823692
56.8	0.27847	0.157454	0.0843948
57	0.278824	0.157423	0.0861412
57.2	0.279072	0.15788	0.0876863
57.4	0.278927	0.158847	0.0886861
57.6	0.278541	0.160302	0.0890348
57.8	0.278322	0.162035	0.0891435
58	0.27797	0.163672	0.0890838
58.2	0.277527	0.164892	0.0887175
58.4	0.277599	0.166037	0.0886547
58.6	0.278319	0.166737	0.0889046
58.8	0.279299	0.167226	0.0892956
59	0.280628	0.167479	0.0896467
59.2	0.282494	0.167837	0.0899515
59.4	0.284437	0.16791	0.0902528
59.6	0.286147	0.167739	0.0901071
59.8	0.287805	0.167126	0.089685
60	0.289058	0.166066	0.0888705
60.2	0.289595	0.164564	0.0879989
60.4	0.289765	0.163164	0.0869385
60.6	0.289914	0.16251	0.0865143
60.8	0.289725	0.16246	0.0863073
61	0.289401	0.163116	0.0864217
61.2	0.28921	0.164363	0.086667
61.4	0.289148	0.165884	0.0872286
61.6	0.28866	0.166998	0.0878189
61.8	0.287933	0.167688	0.0886195
62	0.287191	0.168174	0.0895506
62.2	0.28638	0.16842	0.0903877
62.4	0.285124	0.168302	0.0909161
62.6	0.284189	0.168207	0.0911984
62.8	0.283842	0.1684	0.0914951
63	0.283848	0.168621	0.0919679
63.2	0.283872	0.168874	0.0924127
63.4	0.284204	0.169401	0.0929616
63.6	0.284506	0.170048	0.093339
63.8	0.28462	0.1706	0.0934553
64	0.284727	0.17117	0.0932816
64.2	0.285073	0.171835	0.093227
64.4	0.285642	0.172338	0.0929637
64.6	0.286739	0.173054	0.0927851
64.8	0.288181	0.173888	0.092707
65	0.289887	0.174752	0.0929878
65.2	0.291632	0.175321	0.0933191
65.4	0.293297	0.175545	0.0936034
65.6	0.294784	0.175218	0.0936764
65.8	0.29626	0.1746	0.0933954
66	0.297368	0.173754	0.0926487
66.2	0.298295	0.173094	0.0919284
66.4	0.299095	0.172481	0.0911785
66.6	0.299566	0.171845	0.0903946
66.8	0.299602	0.171225	0.0896677
67	0.29964	0.170966	0.0891672
67.2	0.29934	0.170605	0.0884822
67.4	0.298495	0.170271	0.087788
67.6	0.297296	0.169986	0.0873255
67.8	0.295974	0.169933	0.0873787
68	0.29451	0.170016	0.0879085
68.2	0.293408	0.170813	0.0890117
68.4	0.292843	0.172158	0.0907453
68.6	0.292968	0.173895	0.0928944
68.8	0.293626	0.175824	0.0950672
69	0.294573	0.17765	0.0968989
69.2	0.295364	0.178951	0.0981632
69.4	0.295921	0.179952	0.098835
69.6	0.296124	0.180745	0.0991301
69.8	0.296248	0.181146	0.099179
70	0.296577	0.181013	0.0987983
70.2	0.297414	0.180669	0.098288
70.4	0.298943	0.180445	0.0977078
70.6	0.300845	0.180321	0.096615
70.8	0.302471	0.180136	0.0949033
71	0.303757	0.180228	0.09317
71.2	0.304612	0.180335	0.0915711
71.4	0.304985	0.180322	0.0901734
71.6	0.305008	0.180149	0.0889826
71.8	0.305127	0.180247	0.0879237
72	0.305207	0.180331	0.0871821
72.2	0.305017	0.180517	0.0868125
72.4	0.304546	0.180851	0.0867555
72.6	0.30379	0.181325	0.0871971
72.8	0.302695	0.18176	0.0881683
73	0.301527	0.182378	0.0894517
73.2	0.300774	0.183081	0.0908905
73.4	0.300752	0.183726	0.0925137
73.6	0.301426	0.184494	0.0940679
73.8	0.302847	0.185659	0.0955338
74	0.304782	0.187089	0.0967108
74.2	0.306844	0.188445	0.0974928
74.4	0.308562	0.189539	0.0978126
74.6	0.310041	0.190214	0.0978189
74.8	0.31129	0.190301	0.0976504
75	0.312629	0.190086	0.0974948
75.2	0.314063	0.189906	0.0974268
75.4	0.31531	0.189668	0.0975303
75.6	0.316077	0.189359	0.0980346
75.8	0.31625	0.189265	0.0990615
76	0.315843	0.189257	0.100422
76.2	0.315074	0.189361	0.102194
76.4	0.314369	0.189921	0.104059
76.6	0.313855	0.190764	0.105535
76.8	0.313724	0.191586	0.106702
77	0.314015	0.192499	0.107756
77.2	0.314682	0.193613	0.108331
77.4	0.315756	0.194752	0.108451
77.6	0.317256	0.195944	0.108499
77.8	0.31916	0.197043	0.108404
78	0.320967	0.197765	0.107707
78.2	0.322662	0.197994	0.10656
78.4	0.324099	0.197925	0.105282
78.6	0.325198	0.197621	0.103793
78.8	0.325459	0.196823	0.101997
79	0.324869	0.195577	0.100283
79.2	0.323634	0.194146	0.098809
79.4	0.321893	0.19257	0.0976074
79.6	0.319938	0.190859	0.0965004
79.8	0.318192	0.189364	0.0955233
80	0.316953	0.188134	0.0944477
80.2	0.315937	0.187158	0.0935836
80.4	0.315405	0.186551	0.0935973
80.6	0.31541	0.186619	0.0947287
80.8	0.315988	0.187447	0.0968153
81	0.317111	0.189132	0.0998597
81.2	0.318907	0.191245	0.103498
81.4	0.320811	0.19336	0.106792
81.6	0.322371	0.195217	0.109434
81.8	0.323256	0.196608	0.111278
82	0.323384	0.19748	0.112285
82.2	0.322785	0.197986	0.112393
82.4	0.321667	0.198307	0.111898
82.6	0.320379	0.198654	0.111024
82.8	0.319198	0.198929	0.109952
83	0.318393	0.199064	0.108655
83.2	0.31784	0.199156	0.107231
83.4	0.317569	0.199189	0.105872
83.6	0.317688	0.199041	0.104729
83.8	0.318184	0.199	0.104243
84	0.318895	0.199055	0.104426
84.2	0.319716	0.199108	0.104888
84.4	0.320518	0.199035	0.105233
84.6	0.321278	0.19879	0.10548
84.8	0.321776	0.198026	0.105174
85	0.321858	0.197031	0.104417
85.2	0.321855	0.196141	0.103622
85.4	0.321869	0.195515	0.102929
85.6	0.322013	0.195286	0.102109
85.8	0.322525	0.195817	0.101564
86	0.323345	0.196965	0.101645
86.2	0.324212	0.198493	0.102366
86.4	0.325079	0.200211	0.103657
86.6	0.325951	0.202076	0.105478
86.8	0.326344	0.203803	0.107389
87	0.326603	0.20534	0.109296
87.2	0.326957	0.206627	0.110913
87.4	0.327651	0.207701	0.112296
87.6	0.32823	0.208398	0.113304
87.8	0.328841	0.20862	0.114035
88	0.329122	0.208202	0.114419
88.2	0.32927	0.207205	0.114635
88.4	0.329119	0.205746	0.11433
88.6	0.329055	0.204195	0.113931
88.8	0.329221	0.202937	0.113444
89	0.329901	0.202231	0.113019
89.2	0.330861	0.202121	0.112662
89.4	0.332366	0.202701	0.113037
89.6	0.333959	0.203695	0.113731
89.8	0.335775	0.205177	0.114571
90	0.337545	0.207021	0.115268
90.2	0.339058	0.208953	0.115931
90.4	0.339465	0.210549	0.116043
90.6	0.339298	0.211798	0.116095
90.8	0.338891	0.212588	0.116242
91	0.338774	0.213047	0.116517
91.2	0.338688	0.213088	0.116765
91.4	0.338886	0.212764	0.116884
91.6	0.339265	0.212314	0.116785
91.8	0.339555	0.211754	0.116347
92	0.339108	0.210901	0.115411
92.2	0.338434	0.210154	0.114373
92.4	0.33801	0.209679	0.113475
92.6	0.337839	0.209312	0.112832
92.8	0.337894	0.208875	0.112517
93	0.338541	0.208694	0.11291
93.2	0.339428	0.20877	0.113511
93.4	0.340421	0.209192	0.114416
93.6	0.341125	0.209663	0.115318
93.8	0.341278	0.21008	0.116142
94	0.340636	0.210051	0.116397
94.2	0.340027	0.209705	0.116641
94.4	0.33965	0.209295	0.116968
94.6	0.339717	0.209248	0.117466
94.8	0.340048	0.20936	0.118137
95	0.340925	0.209812	0.119136
95.2	0.341804	0.210538	0.120298
95.4	0.342276	0.211061	0.121232
95.6	0.342305	0.211041	0.121626
95.8	0.342524	0.21095	0.121719
96	0.342799	0.210437	0.12157
96.2	0.342862	0.209328	0.121192
96.4	0.342898	0.207935	0.120739
96.6	0.342997	0.206585	0.12053
96.8	0.342952	0.205092	0.120072
97	0.342686	0.203815	0.119435
97.2	0.342517	0.202978	0.118594
97.4	0.342368	0.202567	0.117408
97.6	0.34232	0.202482	0.115908
97.8	0.342536	0.203041	0.114925
98	0.342907	0.203987	0.114281
98.2	0.343513	0.205187	0.11375
98.4	0.344451	0.206505	0.113454
98.6	0.345864	0.208223	0.113755
98.8	0.34744	0.210068	0.114206
99	0.349045	0.212062	0.114728
99.2	0.350408	0.214069	0.115344
99.4	0.351612	0.216132	0.116282
99.6	0.352498	0.217932	0.117174
99.8	0.353258	0.219522	0.117986
100	0.354123	0.221035	0.118796
100.2	0.354992	0.222305	0.119727
100.4	0.35552	0.223339	0.120665
100.6	0.355396	0.223956	0.121521
100.8	0.354992	0.224085	0.122257
101	0.35436	0.223842	0.122669
101.2	0.35353	0.223407	0.122783
101.4	0.352599	0.222784	0.122509
101.6	0.351981	0.222049	0.121789
101.8	0.351352	0.22118	0.120543
102	0.350681	0.220324	0.119243
102.2	0.35021	0.219666	0.118136
102.4	0.350065	0.219059	0.117128
102.6	0.350096	0.21857	0.116253
102.8	0.350244	0.218378	0.115789
103	0.35066	0.218628	0.115728
103.2	0.351367	0.219332	0.115909
103.4	0.352382	0.220446	0.116526
103.6	0.35346	0.222021	0.117922
103.8	0.354413	0.223862	0.119922
104	0.355011	0.225525	0.1223
104.2	0.35524	0.226713	0.124717
104.4	0.355454	0.227873	0.12737
104.6	0.355614	0.229173	0.129976
104.8	0.35555	0.230446	0.13208
105	0.355564	0.231764	0.133823
105.2	0.3558	0.233119	0.135225
105.4	0.35569	0.234071	0.1358
105.6	0.355452	0.234494	0.135404
105.8	0.3554	0.234436	0.134312
106	0.35546	0.233764	0.132331
106.2	0.355535	0.232725	0.12984
106.4	0.355697	0.231633	0.127311
106.6	0.356044	0.230704	0.125216
106.8	0.356541	0.229918	0.12381
107	0.357111	0.229379	0.1232
107.2	0.357582	0.22921	0.123285
107.4	0.358086	0.229131	0.1237
107.6	0.358306	0.228678	0.124182
107.8	0.358274	0.228084	0.124848
108	0.357921	0.227351	0.125931
108.2	0.357512	0.226638	0.127231
108.4	0.357033	0.22606	0.128658
108.6	0.356709	0.225727	0.130382
108.8	0.356286	0.225434	0.131969
109	0.35597	0.225535	0.133126
109.2	0.355673	0.225605	0.133524
109.4	0.355577	0.225479	0.13337
109.6	0.355747	0.225272	0.132725
109.8	0.356571	0.22536	0.13219
110	0.357765	0.225287	0.13149
110.2	0.358998	0.225208	0.130869
110.4	0.360019	0.225344	0.130339
110.6	0.360937	0.225812	0.129824
110.8	0.361402	0.226411	0.128972
111	0.361505	0.227076	0.128096
111.2	0.361428	0.227683	0.127379
111.4	0.361393	0.228356	0.126839
111.6	0.361153	0.228895	0.126388
111.8	0.361041	0.229565	0.125961
112	0.360759	0.229944	0.125434
112.2	0.360131	0.229927	0.124774
112.4	0.359195	0.229473	0.124017
112.6	0.35833	0.228968	0.123118
112.8	0.357426	0.227853	0.122105
113	0.356888	0.226507	0.121298
113.2	0.356773	0.225058	0.120623
113.4	0.357068	0.223773	0.120152
113.6	0.357491	0.222428	0.119678
113.8	0.358061	0.221556	0.119366
114	0.358727	0.221316	0.119299
114.2	0.35968	0.221886	0.119794
114.4	0.360725	0.222877	0.12062
114.6	0.361852	0.224298	0.121957
114.8	0.36314	0.225993	0.123589
115	0.364477	0.227899	0.125056
115.2	0.365743	0.22977	0.126213
115.4	0.366856	0.231568	0.127103
115.6	0.367686	0.232964	0.127609
115.8	0.36811	0.233933	0.127984
116	0.368182	0.23455	0.128345
116.2	0.367911	0.234921	0.128718
116.4	0.367854	0.235134	0.129284
116.6	0.368135	0.235379	0.130211
116.8	0.368447	0.235584	0.131144
117	0.368618	0.235819	0.131932
117.2	0.368851	0.235945	0.132476
117.4	0.368732	0.235885	0.13267
117.6	0.36822	0.235645	0.132583
117.8	0.367695	0.235333	0.132255
118	0.367458	0.234718	0.131561
118.2	0.367352	0.234078	0.130742
118.4	0.367547	0.233435	0.129839
118.6	0.368072	0.233071	0.128817
118.8	0.368609	0.233078	0.127758
119	0.368899	0.23365	0.127009
119.2	0.368855	0.234353	0.126031
119.4	0.368705	0.235249	0.125212
119.6	0.368792	0.236214	0.124677
119.8	0.36946	0.237256	0.124888
120	0.370937	0.238405	0.125911
120.2	0.372807	0.239563	0.127793
120.4	0.374473	0.240695	0.1298
120.6	0.375471	0.241625	0.131474
120.8	0.375886	0.242354	0.132831
121	0.375692	0.242947	0.133871
121.2	0.375228	0.243451	0.134457
121.4	0.374688	0.243515	0.134564
121.6	0.374386	0.243285	0.134573
121.8	0.374119	0.242826	0.13438
122	0.373708	0.242098	0.134013
122.2	0.373082	0.241421	0.133611
122.4	0.372333	0.24105	0.133414
122.6	0.371559	0.24089	0.133264
122.8	0.370947	0.240584	0.132789
123	0.371119	0.240424	0.13252
123.2	0.372316	0.24056	0.13291
123.4	0.374288	0.241124	0.1339
123.6	0.376643	0.241785	0.13516
123.8	0.3791	0.242432	0.13693
124	0.381171	0.242995	0.138627
124.2	0.382545	0.243355	0.139931
124.4	0.383274	0.243344	0.140829
124.6	0.383735	0.24344	0.14165
124.8	0.383968	0.243646	0.142084
125	0.384015	0.243556	0.142121
125.2	0.384144	0.243295	0.141688
125.4	0.384364	0.242883	0.141003
125.6	0.384248	0.242143	0.140038
125.8	0.383933	0.2413	0.138759
126	0.383603	0.240762	0.137423
126.2	0.383326	0.240517	0.136172
126.4	0.383072	0.240539	0.134822
126.6	0.382966	0.240845	0.133638
126.8	0.383076	0.241643	0.133169
127	0.383494	0.242705	0.133286
127.2	0.384044	0.243675	0.133876
127.4	0.38482	0.24482	0.135327
127.6	0.385704	0.246208	0.13707
127.8	0.38659	0.247619	0.138597
128	0.387361	0.249048	0.139956
128.2	0.388459	0.250839	0.141469
128.4	0.389761	0.25252	0.142598
128.6	0.391217	0.25375	0.143362
128.8	0.392654	0.254578	0.14392
129	0.393713	0.254912	0.144253
129.2	0.393975	0.254584	0.143963
129.4	0.393545	0.254017	0.143343
129.6	0.392795	0.253396	0.142679
129.8	0.391772	0.252527	0.141876
130	0.390395	0.251252	0.140719
130.2	0.388826	0.249761	0.139572
130.4	0.387263	0.248393	0.138793
130.6	0.385907	0.247331	0.138534
130.8	0.384578	0.246566	0.13847
131	0.383494	0.246403	0.138663
131.2	0.382846	0.246855	0.139143
131.4	0.382472	0.247477	0.139712
131.6	0.382246	0.248331	0.140566
131.8	0.382552	0.249413	0.141635
132	0.383633	0.250612	0.14295
132.2	0.385104	0.251725	0.144411
132.4	0.386798	0.252758	0.14585
132.6	0.388487	0.253432	0.146879
132.8	0.390192	0.253976	0.147675
133	0.391601	0.254342	0.147928
133.2	0.392949	0.254489	0.147644
133.4	0.394122	0.254283	0.146809
133.6	0.395034	0.254091	0.145631
133.8	0.395576	0.254039	0.144368
134	0.395719	0.254164	0.143631
134.2	0.395724	0.254525	0.143494
134.4	0.39573	0.255405	0.143771
134.6	0.395913	0.256604	0.144371
134.8	0.396196	0.257949	0.145524
135	0.396431	0.259072	0.1468
135.2	0.396368	0.259862	0.147919
135.4	0.396169	0.260163	0.148963
135.6	0.395802	0.259862	0.149985
135.8	0.39509	0.259134	0.150472
136	0.394258	0.258061	0.15025
136.2	0.393313	0.256791	0.149448
136.4	0.392389	0.25566	0.148202
136.6	0.391377	0.254766	0.146327
136.8	0.390654	0.253983	0.144413
137	0.390103	0.253587	0.142707
137.2	0.389685	0.253663	0.141269
137.4	0.389299	0.253806	0.14005
137.6	0.389239	0.25398	0.139061
137.8	0.389628	0.254374	0.138041
138	0.390598	0.254935	0.137107
138.2	0.391783	0.255294	0.136202
138.4	0.392992	0.255379	0.135317
138.6	0.394009	0.255082	0.134601
138.8	0.394498	0.254361	0.134283
139	0.394659	0.253471	0.134315
139.2	0.394889	0.2528	0.134586
139.4	0.395417	0.252717	0.135087
139.6	0.395975	0.252953	0.135651
139.8	0.39672	0.253509	0.136338
140	0.397331	0.254326	0.137267
140.2	0.397599	0.255176	0.138349
140.4	0.397487	0.255787	0.139592
140.6	0.397366	0.256666	0.141286
140.8	0.397115	0.257414	0.143066
141	0.396772	0.257914	0.144456
141.2	0.396532	0.258425	0.145431
141.4	0.396309	0.25914	0.146273
141.6	0.396122	0.259688	0.146709
141.8	0.395886	0.260123	0.146772
142	0.395564	0.260322	0.146742
142.2	0.395143	0.260434	0.147086
142.4	0.394714	0.260472	0.147671
142.6	0.394378	0.260465	0.148164
142.8	0.394292	0.260498	0.148377
143	0.394441	0.260486	0.148197
143.2	0.394445	0.259883	0.147451
143.4	0.394321	0.258544	0.146301
143.6	0.393867	0.256635	0.145192
143.8	0.393392	0.254583	0.144468
144	0.393302	0.252846	0.144295
144.2	0.393974	0.251769	0.144714
144.4	0.39507	0.251239	0.145309
144.6	0.396615	0.251517	0.145926
144.8	0.39833	0.252572	0.14667
145	0.399957	0.2541	0.147516
145.2	0.401296	0.255701	0.147988
145.4	0.402601	0.257313	0.148555
145.6	0.403609	0.258858	0.149391
145.8	0.404521	0.260303	0.150316
146	0.405283	0.261643	0.151103
146.2	0.405862	0.262826	0.15189
146.4	0.406128	0.264004	0.152309
146.6	0.406045	0.264892	0.152321
146.8	0.405407	0.265088	0.151832
147	0.404261	0.264519	0.151027
147.2	0.403119	0.263587	0.150283
147.4	0.402261	0.26291	0.149904
147.6	0.401822	0.262449	0.1497
147.8	0.401616	0.262086	0.149531
148	0.401778	0.261969	0.14963
148.2	0.401959	0.262199	0.150019
148.4	0.401782	0.2621	0.150247
148.6	0.401234	0.261507	0.150352
148.8	0.40068	0.260644	0.150724
149	0.400524	0.259743	0.151397
149.2	0.400649	0.259087	0.15215
149.4	0.401396	0.258969	0.15313
149.6	0.402739	0.25962	0.154448
149.8	0.404448	0.260827	0.155914
150	0.40597	0.262406	0.156999
150.2	0.407176	0.263741	0.157389
150.4	0.408123	0.264651	0.157148
150.6	0.408793	0.265228	0.156503
150.8	0.40929	0.26586	0.155713
151	0.409389	0.266854	0.155172
151.2	0.409255	0.268021	0.155114
151.4	0.40873	0.268982	0.155174
151.6	0.407945	0.269769	0.155315
151.8	0.406616	0.270123	0.15525
152	0.404934	0.269288	0.154714
152.2	0.402949	0.267537	0.153868
152.4	0.401016	0.265476	0.153136
152.6	0.399408	0.263398	0.152376
152.8	0.398396	0.261503	0.151618
153	0.398351	0.260268	0.151017
153.2	0.399376	0.259649	0.150457
153.4	0.401063	0.259465	0.149727
153.6	0.402907	0.259453	0.148921
153.8	0.404568	0.259456	0.148101
154	0.405859	0.259566	0.147548
154.2	0.406742	0.260025	0.147344
154.4	0.407335	0.260917	0.147745
154.6	0.407626	0.262144	0.148307
154.8	0.407887	0.263651	0.149109
155	0.407867	0.265037	0.149736
155.2	0.407674	0.266334	0.150539
155.4	0.407447	0.26746	0.151385
155.6	0.407564	0.268309	0.152516
155.8	0.407706	0.268836	0.153441
156	0.408285	0.269195	0.154207
156.2	0.409144	0.26936	0.154644
156.4	0.410124	0.269321	0.154755
156.6	0.410916	0.269355	0.154502
156.8	0.411844	0.269538	0.15421
157	0.412787	0.270112	0.154147
157.2	0.41363	0.270953	0.154395
157.4	0.414025	0.271936	0.154744
157.6	0.414379	0.273001	0.155281
157.8	0.414761	0.274175	0.15607
158	0.414862	0.275057	0.156895
158.2	0.414502	0.275504	0.157239
158.4	0.414174	0.275969	0.157761
158.6	0.413707	0.27643	0.158386
158.8	0.413187	0.276962	0.159116
159	0.412741	0.277405	0.159671
159.2	0.412624	0.277692	0.160224
159.4	0.412337	0.27706	0.159925
159.6	0.412008	0.275548	0.159045
159.8	0.411322	0.273421	0.157906
160	0.410439	0.271189	0.156965
160.2	0.40977	0.269244	0.156335
160.4	0.409744	0.268327	0.156465
160.6	0.410322	0.268626	0.157283
160.8	0.411421	0.269792	0.15848
161	0.412966	0.271567	0.159776
161.2	0.414541	0.273523	0.161145
161.4	0.416033	0.275194	0.162615
161.6	0.417277	0.276241	0.163942
161.8	0.418654	0.277117	0.165111
162	0.419917	0.277947	0.166179
162.2	0.420728	0.278762	0.166738
162.4	0.421221	0.27945	0.166671
162.6	0.421403	0.279848	0.165892
162.8	0.421116	0.279555	0.164515
163	0.420319	0.278398	0.162495
163.2	0.419606	0.27669	0.160506
163.4	0.419017	0.275012	0.158573
163.6	0.41867	0.273509	0.15713
163.8	0.418585	0.272404	0.156318
164	0.418522	0.271976	0.156085
164.2	0.418381	0.272177	0.15613
164.4	0.418237	0.272722	0.156629
164.6	0.417953	0.273527	0.157234
164.8	0.417277	0.274147	0.157663
165	0.41712	0.274663	0.158396
165.2	0.417548	0.275162	0.159605
165.4	0.418208	0.275564	0.160922
165.6	0.418778	0.275911	0.162042
165.8	0.419542	0.276486	0.162819
166	0.420403	0.277179	0.163021
166.2	0.421233	0.277871	0.162567
166.4	0.422111	0.278448	0.161831
166.6	0.423233	0.278941	0.160976
166.8	0.424585	0.27927	0.160168
167	0.425907	0.279622	0.159528
167.2	0.426987	0.279685	0.159289
167.4	0.427589	0.279714	0.159166
167.6	0.427785	0.279826	0.159148
167.8	0.427544	0.279997	0.159209
168	0.427038	0.279982	0.159674
168.2	0.426235	0.279901	0.160056
168.4	0.425372	0.279662	0.160598
168.6	0.424707	0.279461	0.161641
168.8	0.424191	0.27925	0.163061
169	0.42351	0.279023	0.163999
169.2	0.422997	0.279055	0.164687
169.4	0.422874	0.279434	0.165004
169.6	0.423069	0.279895	0.16485
169.8	0.423509	0.280357	0.164138
170	0.424024	0.280686	0.163151
170.2	0.424233	0.280543	0.161776
170.4	0.423896	0.279943	0.160212
170.6	0.423253	0.279037	0.158699
170.8	0.422411	0.278049	0.157492
171	0.421548	0.27713	0.15667
171.2	0.42106	0.276611	0.156436
171.4	0.42107	0.276419	0.156656
171.6	0.421242	0.276526	0.157392
171.8	0.421533	0.277008	0.158378
172	0.422051	0.27785	0.159704
172.2	0.422875	0.279016	0.161184
172.4	0.424048	0.280198	0.162859
172.6	0.425531	0.281391	0.16435
172.8	0.427188	0.282389	0.165992
173	0.428857	0.283263	0.167272
173.2	0.427801	0.282768	0.166557
173.4	0.428318	0.282976	0.166871
173.6	0.428741	0.283015	0.166934
173.8	0.429069	0.282885	0.166747
174	0.429302	0.282584	0.166309
174.2	0.429441	0.282114	0.16562
174.4	0.429484	0.281474	0.164681
174.6	0.429433	0.280665	0.163491
174.8	0.429286	0.279685	0.162051
175	0.252526	0.160497	0.103559
175.2	0.250197	0.161683	0.102645
175.4	0.248097	0.162706	0.101804
175.6	0.246228	0.163565	0.101036
175.8	0.244589	0.16426	0.100343
176	0.24318	0.164791	0.0997229
176.2	0.242001	0.165158	0.0991766
176.4	0.241052	0.165361	0.0987039
176.6	0.240334	0.1654	0.0983049
176.8	0.239845	0.165276	0.0979795
177	0.240644	0.165441	0.0983436
177.2	0.241648	0.165302	0.0984373
177.4	0.242489	0.164742	0.0984754
177.6	0.243462	0.164029	0.0987251
177.8	0.244217	0.163101	0.0987002
178	0.244795	0.162135	0.0985115
178.2	0.245062	0.161117	0.098421
178.4	0.244932	0.16009	0.0982886
178.6	0.244243	0.15918	0.0977394
178.8	0.243348	0.158548	0.0969511
179	0.242611	0.15824	0.0962569
179.2	0.242233	0.158541	0.0960715
179.4	0.242251	0.159392	0.0963293
179.6	0.242674	0.160615	0.0971052
179.8	0.243276	0.161736	0.0983784
180	0.243368	0.16237	0.0993763
180.2	0.242741	0.161972	0.0997891
180.4	0.241694	0.161025	0.100006
180.6	0.240499	0.159783	0.10008
180.8	0.239437	0.158716	0.100043
181	0.23887	0.158082	0.100688
181.2	0.238638	0.158067	0.101788
181.4	0.238438	0.158113	0.10269
181.6	0.238237	0.158095	0.103357
181.8	0.23785	0.158083	0.103782
182	0.23716	0.158159	0.103702
182.2	0.236558	0.158383	0.103399
182.4	0.23625	0.158896	0.103263
182.6	0.236041	0.159397	0.103288
182.8	0.235889	0.159716	0.103462
183	0.235894	0.159627	0.103725
183.2	0.235924	0.159264	0.104081
183.4	0.235697	0.158539	0.104277
183.6	0.235187	0.157633	0.104042
183.8	0.234585	0.156599	0.103358
184	0.233983	0.155903	0.102542
184.2	0.233692	0.155812	0.101849
184.4	0.233871	0.156227	0.101364
184.6	0.234411	0.157179	0.101304
184.8	0.235034	0.158519	0.101406
185	0.235844	0.159941	0.10148
185.2	0.236647	0.161196	0.101351
185.4	0.237469	0.162488	0.101099
185.6	0.238292	0.163546	0.100746
185.8	0.239146	0.164295	0.100564
186	0.239536	0.164606	0.100464
186.2	0.239467	0.164324	0.100441
186.4	0.239074	0.163633	0.100646
186.6	0.238476	0.162729	0.101253
186.8	0.237678	0.161678	0.102124
187	0.237089	0.160555	0.103022
187.2	0.236607	0.15937	0.103403
187.4	0.235997	0.15788	0.102927
187.6	0.235535	0.156371	0.101821
187.8	0.235854	0.155342	0.100555
188	0.236806	0.154552	0.0993239
188.2	0.238162	0.154142	0.0986789
188.4	0.239742	0.154135	0.0987736
188.6	0.241176	0.154375	0.0990826
188.8	0.24177	0.154364	0.0990915
189	0.241584	0.154389	0.0990345
189.2	0.240776	0.154419	0.0988477
189.4	0.239686	0.154541	0.0986508
189.6	0.238477	0.154552	0.0984254
189.8	0.237171	0.15435	0.0982498
190	0.235721	0.153945	0.0980707
190.2	0.234368	0.153393	0.098268
190.4	0.233282	0.152847	0.0986152
190.6	0.232478	0.152431	0.0989772
190.8	0.231855	0.152109	0.0990357
191	0.231504	0.151866	0.0990735
191.2	0.231493	0.151788	0.09906
191.4	0.231718	0.151663	0.0990003
191.6	0.231886	0.151186	0.0989711
191.8	0.231979	0.150563	0.0992477
192	0.2318	0.149871	0.0994073
192.2	0.231224	0.149122	0.0989044
192.4	0.230236	0.148489	0.0980086
192.6	0.229307	0.148494	0.0972235
192.8	0.228528	0.148955	0.0964064
193	0.228148	0.149683	0.095549
193.2	0.228035	0.150324	0.0945278
193.4	0.22813	0.150807	0.0935517
193.6	0.228305	0.151023	0.0927501
193.8	0.228874	0.151324	0.0927524
194	0.229738	0.151817	0.0933828
194.2	0.230714	0.152362	0.0945357
194.4	0.231536	0.152807	0.0957089
194.6	0.232173	0.153181	0.096963
194.8	0.232525	0.153293	0.09795
195	0.232538	0.152944	0.0985803
195.2	0.232348	0.152329	0.0991137
195.4	0.232186	0.15162	0.0998515
195.6	0.231786	0.15069	0.100222
195.8	0.231218	0.14985	0.100175
196	0.230551	0.149512	0.100022
196.2	0.229836	0.149627	0.0998246
196.4	0.228973	0.149967	0.0993069
196.6	0.228304	0.150527	0.0987612
196.8	0.227653	0.15106	0.0983098
197	0.227136	0.151563	0.098217
197.2	0.226665	0.152031	0.0984118
197.4	0.226666	0.152748	0.099134
197.6	0.227051	0.15356	0.0997391
197.8	0.227581	0.154455	0.10008
198	0.22786	0.155242	0.100167
198.2	0.228385	0.156173	0.100622
198.4	0.228922	0.156941	0.101218
198.6	0.229264	0.157547	0.102139
198.8	0.229678	0.157875	0.103206
199	0.230268	0.157832	0.103919
199.2	0.230754	0.1574	0.103683
199.4	0.231247	0.156991	0.102958
199.6	0.231797	0.156641	0.101972
199.8	0.232333	0.156304	0.101087
200	0.232986	0.15624	0.100729
200.2	0.233683	0.156346	0.101067
200.4	0.234093	0.156413	0.101657
200.6	0.234339	0.15661	0.102379
200.8	0.234342	0.157026	0.102688
201	0.234424	0.157699	0.102722
201.2	0.234408	0.158374	0.102294
201.4	0.234428	0.159336	0.102146
201.6	0.234204	0.160257	0.102515
201.8	0.234165	0.161151	0.103673
202	0.233919	0.161601	0.104857
202.2	0.233487	0.161738	0.105953
202.4	0.232785	0.161059	0.106247
202.6	0.231981	0.159992	0.10584
202.8	0.231024	0.158469	0.104933
203	0.229833	0.156353	0.103998
203.2	0.228674	0.154058	0.103262
203.4	0.227752	0.152036	0.102864
203.6	0.227109	0.150267	0.102689
203.8	0.22641	0.148753	0.102524
204	0.225607	0.147897	0.102073
204.2	0.224612	0.147472	0.10107
204.4	0.223463	0.147417	0.099514
204.6	0.222742	0.147825	0.0981062
204.8	0.222534	0.148711	0.0970905
205	0.223055	0.15003	0.0967511
205.2	0.22407	0.151379	0.0970027
205.4	0.225304	0.152581	0.0978154
205.6	0.226237	0.153386	0.0983207
205.8	0.226696	0.153822	0.0984264
206	0.226513	0.153901	0.0981245
206.2	0.226073	0.153992	0.0978927
206.4	0.225584	0.153865	0.0978003
206.6	0.225078	0.153589	0.0980482
206.8	0.224819	0.153517	0.0984543
207	0.224853	0.153625	0.0988612
207.2	0.224782	0.153755	0.0991163
207.4	0.22447	0.153878	0.0990508
207.6	0.223852	0.153649	0.0982433
207.8	0.22289	0.152804	0.0969065
208	0.221879	0.151615	0.0954503
208.2	0.221305	0.150231	0.0940997
208.4	0.22109	0.148732	0.092748
208.6	0.220971	0.147127	0.0915895
208.8	0.220746	0.145413	0.0906661
209	0.220249	0.143664	0.0899623
209.2	0.219151	0.141839	0.0890541
209.4	0.217637	0.140107	0.0882161
209.6	0.216343	0.13891	0.0877152
209.8	0.21602	0.138521	0.0876286
210	0.216434	0.13878	0.0877207
210.2	0.217548	0.139689	0.0878251
210.4	0.219096	0.141112	0.0877559
210.6	0.220724	0.142893	0.0875777
210.8	0.221725	0.144596	0.0872179
211	0.222467	0.145834	0.0867509
211.2	0.223185	0.146744	0.0867395
211.4	0.224217	0.147727	0.0873989
211.6	0.225307	0.148633	0.0883105
211.8	0.226484	0.14938	0.0894087
212	0.227302	0.14999	0.0906269
212.2	0.227606	0.150378	0.0918806
212.4	0.227206	0.150257	0.0930228
212.6	0.226381	0.149909	0.0942436
212.8	0.224762	0.14909	0.0952161
213	0.223051	0.148202	0.0960767
213.2	0.221612	0.147436	0.096766
213.4	0.220384	0.146958	0.0971725
213.6	0.218991	0.146431	0.0972333
213.8	0.218015	0.146195	0.0971835
214	0.217183	0.14575	0.0968452
214.2	0.216242	0.144871	0.0960676
214.4	0.215531	0.143784	0.0950956
214.6	0.215593	0.142841	0.0942212
214.8	0.216413	0.142201	0.093572
215	0.217931	0.142165	0.0932323
215.2	0.219824	0.142617	0.0930573
215.4	0.221937	0.143272	0.0931165
215.6	0.223936	0.14395	0.0932085
215.8	0.225886	0.14487	0.0932438
216	0.227522	0.145946	0.0931099
216.2	0.228751	0.147491	0.0929457
216.4	0.229356	0.149225	0.0926653
216.6	0.229825	0.151405	0.092624
216.8	0.230046	0.15352	0.0928378
217	0.229621	0.155423	0.093238
217.2	0.228956	0.15667	0.0940175
217.4	0.228458	0.157541	0.0950807
217.6	0.227852	0.157588	0.0957603
217.8	0.226691	0.156963	0.0958967
218	0.22539	0.155813	0.095716
218.2	0.223898	0.154281	0.0952387
218.4	0.222313	0.152364	0.0946885
218.6	0.220629	0.150395	0.0945314
218.8	0.219413	0.148528	0.0947029
219	0.218677	0.146821	0.0948793
219.2	0.218349	0.145259	0.0948098
219.4	0.218223	0.143961	0.0943429
219.6	0.218394	0.142831	0.0934509
219.8	0.218656	0.142082	0.0924326
220	0.219207	0.141619	0.0916128
220.2	0.220188	0.141523	0.0913032
220.4	0.221281	0.141359	0.0911873
220.6	0.222015	0.141128	0.0911729
220.8	0.222723	0.140901	0.0914196
221	0.223257	0.14099	0.0918443
221.2	0.223314	0.141233	0.0919248
221.4	0.222819	0.141685	0.091884
221.6	0.222361	0.14234	0.0921904
221.8	0.22177	0.142975	0.0926679
222	0.220917	0.143402	0.0932767
222.2	0.219925	0.143679	0.0940698
222.4	0.219415	0.144184	0.0950892
222.6	0.218952	0.144826	0.0956051
222.8	0.218427	0.145407	0.0955184
223	0.218287	0.146017	0.0950469
223.2	0.218765	0.146658	0.0943392
223.4	0.219417	0.147099	0.093365
223.6	0.220173	0.147126	0.0921457
223.8	0.221068	0.146742	0.0906833
224	0.221813	0.145872	0.0886828
224.2	0.222291	0.144938	0.0869255
224.4	0.222681	0.144255	0.0857085
224.6	0.223269	0.144079	0.0853697
224.8	0.224146	0.144416	0.0859365
225	0.225192	0.145061	0.0876172
225.2	0.226367	0.145872	0.0899169
225.4	0.227227	0.146547	0.0923173
225.6	0.227663	0.147047	0.0946059
225.8	0.227718	0.14745	0.096768
226	0.227695	0.148136	0.0986884
226.2	0.227337	0.148835	0.0997693
226.4	0.226932	0.149442	0.10024
226.6	0.226591	0.150035	0.10023
226.8	0.226078	0.150477	0.0994816
227	0.225368	0.150645	0.0981078
227.2	0.224675	0.150599	0.0964629
227.4	0.224122	0.150535	0.0945649
227.6	0.223566	0.150404	0.0923417
227.8	0.223093	0.150113	0.0904788
228	0.222901	0.149865	0.0891201
228.2	0.223083	0.149697	0.0886404
228.4	0.2233	0.149467	0.0888188
228.6	0.223466	0.148923	0.089525
228.8	0.223676	0.148432	0.0904972
229	0.223579	0.147583	0.0915265
229.2	0.223262	0.146344	0.0922769
229.4	0.223089	0.144824	0.0929537
229.6	0.223406	0.143513	0.0936822
229.8	0.223923	0.142396	0.0941511
230	0.224466	0.141608	0.0944905
230.2	0.224626	0.141278	0.0946978
230.4	0.224441	0.141387	0.0946685
230.6	0.223781	0.141887	0.0944329
230.8	0.22279	0.142496	0.093995
231	0.221718	0.143216	0.0932036
231.2	0.220949	0.143906	0.0921765
231.4	0.220503	0.14458	0.0914942
231.6	0.220141	0.145288	0.0911113
231.8	0.219788	0.146006	0.0910754
232	0.219436	0.14656	0.0912316
232.2	0.219158	0.14686	0.0914577
232.4	0.218879	0.146863	0.0914835
232.6	0.218791	0.146283	0.0912681
232.8	0.219294	0.14544	0.0909905
233	0.220372	0.144623	0.090526
233.2	0.221712	0.143972	0.0900053
233.4	0.223026	0.14353	0.0891778
233.6	0.223991	0.143332	0.0883223
233.8	0.224118	0.143283	0.0873891
234	0.223431	0.143113	0.0864924
234.2	0.222031	0.142706	0.0855497
234.4	0.220243	0.142053	0.0847803
234.6	0.218256	0.141207	0.0842004
234.8	0.216406	0.140115	0.0837906
235	0.214772	0.13907	0.0837146
235.2	0.213235	0.138289	0.0838128
235.4	0.212112	0.138132	0.0842357
235.6	0.211625	0.138528	0.0849333
235.8	0.211623	0.139508	0.0858478
236	0.212225	0.140989	0.0870905
236.2	0.213574	0.142703	0.0886216
236.4	0.215395	0.144352	0.0900188
236.6	0.217299	0.145828	0.0908954
236.8	0.219391	0.147021	0.0917931
237	0.221418	0.147929	0.0926483
237.2	0.223267	0.148765	0.0938318
237.4	0.224609	0.149265	0.0952681
237.6	0.22556	0.149243	0.0971516
237.8	0.226096	0.148752	0.0990344
238	0.226353	0.147906	0.100734
238.2	0.226296	0.146541	0.101967
238.4	0.226001	0.144924	0.102756
238.6	0.225416	0.143494	0.102982
238.8	0.22443	0.142444	0.102779
239	0.223277	0.142034	0.102631
239.2	0.222028	0.142214	0.102494
239.4	0.221001	0.1429	0.102338
239.6	0.220465	0.143961	0.102033
239.8	0.220197	0.144856	0.101223
240	0.219547	0.145269	0.0995587
240.2	0.218627	0.145286	0.0974466
240.4	0.217568	0.145117	0.0953535
240.6	0.216655	0.144718	0.0934988
240.8	0.216203	0.14455	0.0921473
241	0.216465	0.144556	0.0913646
241.2	0.21745	0.144966	0.0910169
241.4	0.218778	0.145439	0.0907523
241.6	0.21992	0.145811	0.0903308
241.8	0.220594	0.145952	0.0896731
242	0.22086	0.145926	0.0886305
242.2	0.220773	0.145595	0.0872932
242.4	0.220579	0.145049	0.0862042
242.6	0.220648	0.144464	0.0858321
242.8	0.220865	0.1435	0.0856925
243	0.221041	0.142055	0.0856873
243.2	0.220732	0.140284	0.085767
243.4	0.219647	0.138398	0.0855843
243.6	0.217751	0.136505	0.0849825
243.8	0.215728	0.13501	0.0845429
244	0.213892	0.134083	0.0844419
244.2	0.212783	0.133757	0.0845946
244.4	0.212403	0.13422	0.0850545
244.6	0.212676	0.135512	0.0858495
244.8	0.213032	0.137378	0.0867893
245	0.213377	0.139377	0.087914
245.2	0.213737	0.141282	0.0890479
245.4	0.21451	0.142941	0.0901247
245.6	0.215948	0.144225	0.0913333
245.8	0.217914	0.145166	0.0929195
246	0.219939	0.145557	0.0945103
246.2	0.221825	0.145447	0.0959467
246.4	0.223161	0.144687	0.0969121
246.6	0.223561	0.14357	0.0974414
246.8	0.223589	0.142485	0.0976148
247	0.223894	0.141798	0.097516
247.2	0.224417	0.141329	0.0974078
247.4	0.225059	0.141229	0.0974983
247.6	0.225752	0.141387	0.0975164
247.8	0.226186	0.141726	0.0972878
248	0.226056	0.142261	0.0969326
248.2	0.225359	0.143147	0.0964647
248.4	0.224262	0.144272	0.0960725
248.6	0.223357	0.145667	0.0960364
248.8	0.222655	0.147045	0.0962198
249	0.2221	0.148333	0.0969297
249.2	0.22164	0.149404	0.0981039
249.4	0.221067	0.150182	0.0994085
249.6	0.219928	0.15018	0.10014
249.8	0.218503	0.149535	0.100259
250	0.217231	0.148611	0.0998609
250.2	0.216478	0.147773	0.0993117
250.4	0.216741	0.146987	0.0986886
250.6	0.217929	0.146362	0.0980951
250.8	0.219386	0.145787	0.0975623
251	0.220801	0.145201	0.0967244
251.2	0.22191	0.144552	0.0954698
251.4	0.222342	0.143993	0.0938939
251.6	0.221991	0.143416	0.0922826
251.8	0.22119	0.142946	0.0906285
252	0.220156	0.142616	0.0891354
252.2	0.218818	0.142321	0.0878419
252.4	0.216956	0.141679	0.0865683
252.6	0.214999	0.141179	0.0855734
252.8	0.21342	0.140908	0.0851303
253	0.212041	0.140574	0.0851536
253.2	0.210826	0.139915	0.0852053
253.4	0.210114	0.139438	0.0855638
253.6	0.210014	0.139491	0.0862395
253.8	0.210242	0.140048	0.0870262
254	0.210838	0.141085	0.0876375
254.2	0.211858	0.142724	0.0883114
254.4	0.212962	0.144432	0.0888307
254.6	0.214037	0.145743	0.0891295
254.8	0.215107	0.146706	0.0894164
255	0.216005	0.147261	0.0896423
255.2	0.21634	0.147087	0.0896699
255.4	0.216495	0.146582	0.0894877
255.6	0.216485	0.145982	0.0893378
255.8	0.215937	0.145141	0.0890906
256	0.214888	0.144048	0.0886526
256.2	0.214066	0.143271	0.0883592
256.4	0.213304	0.142452	0.0883995
256.6	0.212243	0.141217	0.0881993
256.8	0.211197	0.13974	0.0878514
257	0.210118	0.138532	0.0878402
257.2	0.208767	0.137721	0.0879225
257.4	0.207574	0.137739	0.0881846
257.6	0.206777	0.138489	0.0886584
257.8	0.206372	0.13958	0.0892922
258	0.206294	0.140553	0.0896935
258.2	0.206614	0.14116	0.0899968
258.4	0.207326	0.141409	0.0901505
258.6	0.208272	0.141395	0.0902161
258.8	0.209179	0.141457	0.0903159
259	0.210308	0.141833	0.0909065
259.2	0.211403	0.142527	0.0916861
259.4	0.212095	0.1433	0.0923191
259.6	0.21241	0.144028	0.0927239
259.8	0.212534	0.144529	0.0926963
260	0.212118	0.144629	0.0919733
260.2	0.211364	0.14422	0.0909541
260.4	0.210579	0.14353	0.0901884
260.6	0.209982	0.143077	0.089996
260.8	0.209676	0.142956	0.0902719
261	0.210115	0.143291	0.0909635
261.2	0.210935	0.14388	0.0915218
261.4	0.21197	0.14442	0.0916766
261.6	0.213017	0.144808	0.0912585
261.8	0.214252	0.145168	0.0906324
262	0.215516	0.145498	0.0899983
262.2	0.21706	0.145958	0.0897476
262.4	0.218855	0.146755	0.08979
262.6	0.220721	0.147697	0.0900205
262.8	0.22219	0.148427	0.0901197
263	0.22299	0.14882	0.0901195
263.2	0.222875	0.148764	0.0897528
263.4	0.22172	0.148179	0.0889882
263.6	0.220044	0.147218	0.088255
263.8	0.218347	0.145979	0.0877697
264	0.217101	0.1447	0.0876242
264.2	0.216505	0.143564	0.0879433
264.4	0.216404	0.142435	0.0886179
264.6	0.216648	0.141451	0.0893836
264.8	0.216824	0.140875	0.090071
265	0.216865	0.140497	0.0905477
265.2	0.217066	0.14055	0.0909678
265.4	0.217818	0.141171	0.0917317
265.6	0.218637	0.141839	0.0925172
265.8	0.219547	0.142335	0.0932478
266	0.220093	0.142466	0.0935427
266.2	0.2198	0.142259	0.0937099
266.4	0.218589	0.141669	0.0935418
266.6	0.216973	0.141128	0.0931818
266.8	0.21517	0.140521	0.0924922
267	0.213505	0.140136	0.0918917
267.2	0.21238	0.139682	0.0911781
267.4	0.211663	0.139063	0.0904191
267.6	0.211269	0.138373	0.0897423
267.8	0.210934	0.137919	0.0892365
268	0.210518	0.137629	0.0888451
268.2	0.209933	0.137663	0.0883114
268.4	0.209357	0.138258	0.0876473
268.6	0.208885	0.138895	0.0868987
268.8	0.20876	0.139456	0.0862038
269	0.209139	0.140017	0.0855263
269.2	0.209776	0.140553	0.0847707
269.4	0.210517	0.140926	0.0838757
269.6	0.211284	0.141332	0.0829575
269.8	0.21228	0.142092	0.0825132
270	0.213537	0.142924	0.082254
270.2	0.215078	0.14359	0.082287
270.4	0.2165	0.143833	0.0827065
270.6	0.217608	0.143749	0.0834137
270.8	0.218066	0.142964	0.0839689
271	0.217906	0.141952	0.0848131
271.2	0.217296	0.141237	0.0859392
271.4	0.216404	0.140967	0.0872982
271.6	0.215359	0.140903	0.088717
271.8	0.214376	0.141254	0.0900767
272	0.213588	0.142012	0.0916301
272.2	0.212907	0.142514	0.0934193
272.4	0.212673	0.142702	0.0951139
272.6	0.212978	0.142795	0.0965772
272.8	0.213754	0.142723	0.0978002
273	0.214646	0.142354	0.0984856
273.2	0.215854	0.142124	0.0989553
273.4	0.217513	0.142401	0.0994469
273.6	0.219296	0.142977	0.0999447
273.8	0.220862	0.143548	0.100406
274	0.221951	0.144029	0.100868
274.2	0.222598	0.144365	0.100979
274.4	0.222433	0.144269	0.100676
274.6	0.221819	0.144179	0.100363
274.8	0.221238	0.144362	0.100335
275	0.220887	0.144552	0.100084
275.2	0.220411	0.14486	0.0994664
275.4	0.219812	0.145451	0.098585
275.6	0.218946	0.145931	0.0974525
275.8	0.217609	0.145937	0.0957778
276	0.215869	0.145466	0.0936245
276.2	0.213932	0.144341	0.0911956
276.4	0.212206	0.142711	0.0886761
276.6	0.210834	0.141104	0.0862846
276.8	0.210015	0.13989	0.0843178
277	0.209756	0.139191	0.0829393
277.2	0.20991	0.138715	0.0821776
277.4	0.210196	0.138384	0.0821036
277.6	0.210379	0.138071	0.0825902
277.8	0.210545	0.137788	0.0833862
278	0.210709	0.137588	0.0845247
278.2	0.211081	0.137963	0.0860776
278.4	0.21164	0.138573	0.0877492
278.6	0.212308	0.139272	0.0889914
278.8	0.213005	0.140172	0.0900082
279	0.213869	0.141249	0.0909871
279.2	0.214734	0.141976	0.0917539
279.4	0.215496	0.142477	0.0922658
279.6	0.216158	0.14245	0.0927102
279.8	0.216634	0.141799	0.093022
280	0.216985	0.140819	0.0930558
280.2	0.217141	0.140119	0.0931286
280.4	0.217087	0.139661	0.0932065
280.6	0.21706	0.139651	0.0934644
280.8	0.217279	0.140095	0.0937654
281	0.217744	0.141214	0.0943658
281.2	0.218411	0.142555	0.0950577
281.4	0.219436	0.14408	0.0958648
281.6	0.22043	0.145537	0.0965582
281.8	0.220806	0.146775	0.096932
282	0.220477	0.147207	0.0967792
282.2	0.220024	0.147083	0.0961816
282.4	0.219399	0.146281	0.0950729
282.6	0.218555	0.144961	0.0936138
282.8	0.217531	0.143042	0.0921048
283	0.216223	0.140905	0.0904982
283.2	0.214296	0.138512	0.0888053
283.4	0.211597	0.136464	0.0869663
283.6	0.208617	0.134943	0.0850493
283.8	0.205913	0.134391	0.0834433
284	0.203892	0.134535	0.0822086
284.2	0.202811	0.135492	0.0813306
284.4	0.203112	0.13695	0.0809669
284.6	0.204482	0.13892	0.0815116
284.8	0.206184	0.140798	0.0826603
285	0.207808	0.142511	0.0841831
285.2	0.208919	0.143553	0.0853681
285.4	0.209168	0.143773	0.085958
285.6	0.208989	0.143034	0.0858978
285.8	0.208705	0.141725	0.084944
286	0.208276	0.139971	0.0832667
286.2	0.207833	0.138329	0.0816467
286.4	0.207868	0.137112	0.0808051
286.6	0.207883	0.136228	0.0799449
286.8	0.207907	0.135511	0.0792608
287	0.207959	0.135047	0.0787309
287.2	0.208345	0.134713	0.0785655
287.4	0.208824	0.134563	0.0785022
287.6	0.209689	0.134869	0.0792296
287.8	0.211071	0.135843	0.0806477
288	0.213002	0.13713	0.0827894
288.2	0.214921	0.138389	0.0850937
288.4	0.216406	0.139168	0.0872835
288.6	0.217439	0.139336	0.0890354
288.8	0.217707	0.138447	0.0901316
289	0.217153	0.136966	0.0907339
289.2	0.216371	0.135408	0.091375
289.4	0.215541	0.134189	0.0918211
289.6	0.214915	0.133225	0.0922292
289.8	0.21461	0.132906	0.0927292
290	0.214988	0.133136	0.0935879
290.2	0.215322	0.133379	0.0941655
290.4	0.215684	0.133568	0.0948792
290.6	0.215448	0.133703	0.0952428
290.8	0.214707	0.133851	0.0952709
291	0.21344	0.134078	0.0947335
291.2	0.212425	0.134736	0.0941883
291.4	0.211738	0.135601	0.0932728
291.6	0.211704	0.136542	0.0922243
291.8	0.212241	0.137486	0.091217
292	0.212939	0.138215	0.0903604
292.2	0.213308	0.138628	0.0893814
292.4	0.213052	0.13855	0.088301
292.6	0.212466	0.138336	0.0875025
292.8	0.211712	0.137794	0.0870597
293	0.210952	0.137111	0.0867497
293.2	0.210324	0.136168	0.0867619
293.4	0.210105	0.135399	0.0872831
293.6	0.210128	0.134635	0.0882279
293.8	0.209998	0.133736	0.0890712
294	0.209647	0.13251	0.0896576
294.2	0.208909	0.130979	0.0896114
294.4	0.208144	0.129148	0.0892602
294.6	0.207532	0.127419	0.088789
294.8	0.207394	0.126093	0.0884312
295	0.207634	0.125347	0.0882073
295.2	0.208488	0.125476	0.088223
295.4	0.209364	0.126201	0.0882648
295.6	0.20984	0.127141	0.0878445
295.8	0.209938	0.128486	0.0871721
296	0.209881	0.130193	0.0866509
296.2	0.209608	0.132074	0.0864121
296.4	0.209258	0.134006	0.0863862
296.6	0.208999	0.136084	0.0867171
296.8	0.20874	0.137941	0.0873818
297	0.208514	0.13933	0.0879647
297.2	0.208076	0.140092	0.0884341
297.4	0.207524	0.140327	0.0886626
297.6	0.207011	0.139877	0.0887829
297.8	0.206871	0.139132	0.0888634
298	0.207088	0.138348	0.0891021
298.2	0.207736	0.137793	0.0894232
298.4	0.208496	0.137488	0.0897456
298.6	0.208963	0.137519	0.0898502
298.8	0.208996	0.137873	0.0894599
299	0.208578	0.138451	0.0886181
299.2	0.208175	0.139321	0.0875332
299.4	0.20818	0.140504	0.0866227
299.6	0.208707	0.141755	0.0859031
299.8	0.209369	0.142593	0.0850615
300	0.210062	0.142896	0.0841361
300.2	0.210098	0.142451	0.0831271
300.4	0.209422	0.141442	0.0823442
300.6	0.208238	0.139951	0.0819723
300.8	0.207089	0.138396	0.0823725
301	0.206258	0.136796	0.0830365
301.2	0.205992	0.135207	0.0838822
301.4	0.206287	0.133916	0.0845764
301.6	0.206658	0.13291	0.0848512
301.8	0.206745	0.132059	0.0846056
302	0.206506	0.131748	0.0841829
302.2	0.205896	0.131991	0.0834313
302.4	0.20501	0.132408	0.0824484
302.6	0.204634	0.133166	0.0817032
302.8	0.20496	0.134269	0.0813439
303	0.20566	0.135442	0.0814553
303.2	0.206427	0.136455	0.0817979
303.4	0.206902	0.137331	0.0821666
303.6	0.206665	0.13817	0.0823978
303.8	0.205615	0.139001	0.0829671
304	0.204297	0.140049	0.0840096
304.2	0.203237	0.14137	0.0855899
304.4	0.202661	0.14269	0.0874645
304.6	0.20242	0.143668	0.0892382
304.8	0.202512	0.144351	0.0903755
305	0.202594	0.144605	0.0903771
305.2	0.202542	0.144371	0.0896195
305.4	0.202495	0.143744	0.0883105
305.6	0.202774	0.142978	0.0866669
305.8	0.20283	0.141548	0.084553
306	0.202907	0.139674	0.0827907
306.2	0.203308	0.137817	0.0813322
306.4	0.203743	0.136359	0.080164
306.6	0.20406	0.135256	0.0795125
306.8	0.204619	0.134759	0.0794751
307	0.205431	0.134927	0.079771
307.2	0.206316	0.135525	0.0802692
307.4	0.207215	0.136287	0.0812047
307.6	0.20787	0.137057	0.0821525
307.8	0.208442	0.137882	0.0833435
308	0.208666	0.138342	0.084694
308.2	0.208297	0.138423	0.0859889
308.4	0.207582	0.138244	0.0867406
308.6	0.207027	0.138075	0.0871261
308.8	0.206677	0.137947	0.0872942
309	0.20645	0.137659	0.08698
309.2	0.206348	0.13716	0.0861341
309.4	0.206047	0.136361	0.0850326
309.6	0.205713	0.135486	0.0842534
309.8	0.20519	0.134571	0.0835197
310	0.204518	0.134017	0.0829838
310.2	0.204036	0.133884	0.0829585
310.4	0.2041	0.134158	0.0832524
310.6	0.20421	0.134339	0.0830741
310.8	0.204356	0.134351	0.0824161
311	0.204445	0.134145	0.0815311
311.2	0.204322	0.133808	0.080589
311.4	0.204042	0.133461	0.0799843
311.6	0.2037	0.133358	0.0799998
311.8	0.203191	0.133437	0.0804146
312	0.202891	0.13379	0.0806339
312.2	0.203094	0.134535	0.0806736
312.4	0.203418	0.135378	0.0803909
312.6	0.203725	0.135955	0.0797514
312.8	0.204297	0.136399	0.0790763
313	0.204976	0.136707	0.0789754
313.2	0.20552	0.136616	0.0793861
313.4	0.206056	0.136396	0.0802408
313.6	0.206734	0.136359	0.081604
313.8	0.207557	0.136456	0.0833142
314	0.208321	0.136502	0.0847817
314.2	0.20889	0.136321	0.0857872
314.4	0.20956	0.136114	0.0868063
314.6	0.210388	0.135898	0.0878772
314.8	0.211264	0.135773	0.089052
315	0.212363	0.13582	0.0904151
315.2	0.213514	0.136096	0.0919202
315.4	0.214143	0.136048	0.0927927
315.6	0.214039	0.135707	0.0928432
315.8	0.213334	0.135016	0.0921306
316	0.211987	0.133895	0.0907151
316.2	0.210171	0.132547	0.0888127
316.4	0.208401	0.131523	0.0870759
316.6	0.206972	0.130812	0.0857049
316.8	0.205756	0.130286	0.0845525
317	0.204615	0.129851	0.0835079
317.2	0.203599	0.129454	0.0825186
317.4	0.202541	0.128785	0.081088
317.6	0.201441	0.127954	0.0792229
317.8	0.200586	0.127087	0.0771315
318	0.200231	0.126425	0.0753127
318.2	0.200649	0.126144	0.0736621
318.4	0.201764	0.126384	0.0724191
318.6	0.203212	0.1269	0.0714477
318.8	0.204437	0.127538	0.0708412
319	0.205223	0.128166	0.0704055
319.2	0.205384	0.128617	0.0702566
319.4	0.20545	0.129057	0.0705467
319.6	0.205666	0.129796	0.071571
319.8	0.206188	0.130936	0.0731056
320	0.207185	0.13236	0.0750404
320.2	0.208335	0.133707	0.0771723
320.4	0.209022	0.134724	0.0792515
320.6	0.209238	0.135321	0.0809428
320.8	0.209136	0.135422	0.082165
321	0.208757	0.135172	0.0829607
321.2	0.208209	0.134808	0.0837666
321.4	0.207888	0.134411	0.0843451
321.6	0.207508	0.133687	0.0846629
321.8	0.207098	0.132985	0.0847387
322	0.20619	0.132094	0.0844859
322.2	0.204997	0.130938	0.0837109
322.4	0.203362	0.129593	0.0827713
322.6	0.201595	0.128357	0.0816943
322.8	0.199931	0.127253	0.0806613
323	0.199103	0.126785	0.0802164
323.2	0.199133	0.127114	0.0802813
323.4	0.199899	0.127954	0.0804482
323.6	0.201184	0.129144	0.0809789
323.8	0.202645	0.130628	0.0820171
324	0.204001	0.132179	0.0829731
324.2	0.205311	0.133777	0.0838009
324.4	0.206393	0.135176	0.0844914
324.6	0.207333	0.136457	0.0850891
324.8	0.208022	0.137389	0.0854165
325	0.208476	0.137994	0.0855528
325.2	0.208147	0.13803	0.0856335
325.4	0.207483	0.137885	0.0859188
325.6	0.206621	0.13733	0.0862105
325.8	0.205973	0.136405	0.0864745
326	0.205331	0.135234	0.0866564
326.2	0.205185	0.134111	0.0864651
326.4	0.205388	0.133073	0.0859411
326.6	0.205934	0.132284	0.0851953
326.8	0.206753	0.131917	0.0843617
327	0.207625	0.13161	0.0834915
327.2	0.20843	0.131328	0.0830141
327.4	0.209159	0.131113	0.082967
327.6	0.209571	0.130823	0.0829896
327.8	0.209394	0.130497	0.0830964
328	0.20913	0.130451	0.0833053
328.2	0.208761	0.130826	0.0835586
328.4	0.208288	0.131403	0.0836355
328.6	0.20777	0.1323	0.08404
328.8	0.207149	0.133175	0.0846459
329	0.206117	0.133516	0.085228
329.2	0.204866	0.133247	0.085645
329.4	0.203336	0.132566	0.0859093
329.6	0.201907	0.131514	0.0857307
329.8	0.200845	0.130266	0.0850119
330	0.200242	0.129019	0.0839204
330.2	0.200024	0.127904	0.0825393
330.4	0.200232	0.126969	0.0811428
330.6	0.200467	0.126163	0.0798076
330.8	0.200799	0.125588	0.0788525
331	0.201442	0.125543	0.0785786
331.2	0.202397	0.126033	0.079061
331.4	0.203481	0.126895	0.0800227
331.6	0.204994	0.128118	0.0814657
331.8	0.206553	0.129569	0.0831043
332	0.207954	0.131033	0.084514
332.2	0.20895	0.132571	0.0857198
332.4	0.20949	0.134012	0.0866776
332.6	0.209446	0.135202	0.087154
332.8	0.209319	0.136315	0.0873511
333	0.209036	0.137283	0.0873979
333.2	0.20891	0.137706	0.0870095
333.4	0.209109	0.137747	0.0862447
333.6	0.209361	0.137363	0.0851062
333.8	0.209251	0.136709	0.0836134
334	0.208665	0.135775	0.0817646
334.2	0.207681	0.134807	0.0798818
334.4	0.206448	0.133886	0.0782572
334.6	0.205438	0.133276	0.0772957
334.8	0.204642	0.132664	0.0770961
335	0.204053	0.132102	0.0776305
335.2	0.203554	0.131541	0.0786807
335.4	0.202985	0.131018	0.0800337
335.6	0.202174	0.130493	0.081342
335.8	0.201387	0.130292	0.0823912
336	0.20086	0.130358	0.0830356
336.2	0.200515	0.130471	0.0830928
336.4	0.200307	0.130514	0.0828959
336.6	0.199972	0.130316	0.0824385
336.8	0.199262	0.129511	0.0815353
337	0.198246	0.128372	0.0803913
337.2	0.196976	0.12713	0.0794636
337.4	0.19545	0.12585	0.0785007
337.6	0.193953	0.124585	0.0773985
337.8	0.193031	0.123757	0.0767029
338	0.192709	0.123626	0.0766843
338.2	0.193094	0.124228	0.077392
338.4	0.194164	0.125433	0.0787364
338.6	0.195956	0.127343	0.0807326
338.8	0.198093	0.129456	0.0828268
339	0.200222	0.131235	0.0847556
339.2	0.202207	0.132518	0.0860936
339.4	0.204048	0.133476	0.0866034
339.6	0.205517	0.133944	0.0863224
339.8	0.206249	0.13373	0.0852881
340	0.206393	0.133032	0.0839178
340.2	0.205967	0.132165	0.082336
340.4	0.205103	0.130966	0.0809399
340.6	0.204095	0.129733	0.0799771
340.8	0.203344	0.128684	0.0797346
341	0.202577	0.127827	0.0794514
341.2	0.201982	0.127152	0.0790064
341.4	0.201484	0.127092	0.0787581
341.6	0.200749	0.127507	0.078786
341.8	0.199818	0.128257	0.0789825
342	0.199356	0.129284	0.0797614
342.2	0.199448	0.130547	0.0813776
342.4	0.199827	0.131539	0.083053
342.6	0.200316	0.132058	0.084436
342.8	0.200779	0.132322	0.0854156
343	0.200956	0.132349	0.0859819
343.2	0.200556	0.132123	0.0862387
343.4	0.200148	0.131719	0.0863683
343.6	0.200129	0.131433	0.0866484
343.8	0.200432	0.131251	0.0870641
344	0.200922	0.130913	0.0874724
344.2	0.201771	0.130629	0.0874486
344.4	0.20278	0.130542	0.0871402
344.6	0.203671	0.130573	0.0862231
344.8	0.204502	0.130704	0.0847837
345	0.205083	0.131075	0.0832489
345.2	0.205173	0.131161	0.0816968
345.4	0.204885	0.131	0.0800508
345.6	0.204581	0.130723	0.0785935
345.8	0.204299	0.130422	0.077418
346	0.20392	0.129922	0.0762141
346.2	0.203576	0.129407	0.0754562
346.4	0.203254	0.128918	0.0754207
346.6	0.202884	0.128516	0.07618
346.8	0.202359	0.128225	0.0772138
347	0.20239	0.128277	0.0782963
347.2	0.202525	0.128504	0.0789823
347.4	0.20256	0.128861	0.0791469
347.6	0.20261	0.129396	0.078695
347.8	0.203161	0.130202	0.0782404
348	0.203764	0.131108	0.0780431
348.2	0.20433	0.132032	0.078115
348.4	0.204901	0.133074	0.0784325
348.6	0.205366	0.134163	0.0790418
348.8	0.20513	0.134956	0.0793306
349	0.204339	0.135513	0.0794524
349.2	0.203453	0.135893	0.0793206
349.4	0.202629	0.135963	0.0791959
349.6	0.201593	0.135488	0.0790915
349.8	0.20064	0.134669	0.0795673
350	0.19977	0.133651	0.0802045
350.2	0.199111	0.132772	0.08109
350.4	0.198594	0.13198	0.0816566
350.6	0.198533	0.131422	0.0819736
350.8	0.19862	0.130828	0.0818253
351	0.198865	0.130357	0.0817165
351.2	0.199152	0.129881	0.0816181
351.4	0.199589	0.129554	0.0818267
351.6	0.200099	0.129472	0.0823205
351.8	0.20081	0.12994	0.0832923
352	0.201758	0.130876	0.0842967
352.2	0.202858	0.131961	0.0852363
352.4	0.203675	0.132814	0.0860565
352.6	0.204181	0.133331	0.0868732
352.8	0.204431	0.133656	0.0872802
353	0.204281	0.133753	0.0875107
353.2	0.203844	0.133887	0.0877001
353.4	0.20342	0.134145	0.0878163
353.6	0.202814	0.134337	0.0873972
353.8	0.202093	0.134131	0.0868303
354	0.20138	0.133557	0.0859266
354.2	0.200505	0.132591	0.0848383
354.4	0.199331	0.131236	0.0835301
354.6	0.197874	0.129629	0.0820576
354.8	0.196241	0.128041	0.0801297
355	0.194711	0.126677	0.0779513
355.2	0.19348	0.125725	0.0756773
355.4	0.192471	0.125191	0.0733125
355.6	0.192085	0.125018	0.0711874
355.8	0.192392	0.125208	0.0698798
356	0.193195	0.125763	0.06974
356.2	0.194374	0.126662	0.0705983
356.4	0.19572	0.127856	0.0721319
356.6	0.19704	0.129309	0.0741161
356.8	0.198369	0.130884	0.0761315
357	0.199278	0.132238	0.0777165
357.2	0.199791	0.13308	0.0787167
357.4	0.200526	0.133403	0.0796584
357.6	0.201343	0.133254	0.0804985
357.8	0.201853	0.132609	0.0812095
358	0.202153	0.131349	0.0814299
358.2	0.202067	0.129777	0.0810771
358.4	0.20169	0.128407	0.0803589
358.6	0.201134	0.127242	0.0793911
358.8	0.200681	0.126463	0.0785388
359	0.20048	0.126121	0.0780995
359.2	0.200967	0.126221	0.0782457
359.4	0.201827	0.126383	0.0785831
359.6	0.202875	0.126645	0.079128
359.8	0.203442	0.126782	0.0794711
360	0.203338	0.126868	0.0795287
360.2	0.202742	0.127127	0.079571
360.4	0.201618	0.127476	0.079501
360.6	0.200117	0.127833	0.0792368
360.8	0.199047	0.128234	0.0788092
361	0.198785	0.128562	0.0786886
361.2	0.198725	0.128473	0.0784868
361.4	0.199038	0.128402	0.0784408
361.6	0.199725	0.12857	0.0786012
361.8	0.200351	0.129137	0.0789968
362	0.200727	0.130032	0.0791651
362.2	0.200761	0.130823	0.0791296
362.4	0.200486	0.131281	0.0789529
362.6	0.199767	0.131252	0.0786047
362.8	0.198908	0.130686	0.0780579
363	0.198035	0.129625	0.0775135
363.2	0.197437	0.128794	0.0772476
363.4	0.196795	0.128294	0.0771875
363.6	0.19638	0.128262	0.0774567
363.8	0.196119	0.12861	0.0780561
364	0.196054	0.129254	0.0787507
364.2	0.196488	0.130082	0.0795093
364.4	0.197421	0.130889	0.0802689
364.6	0.198808	0.131525	0.0812534
364.8	0.200426	0.132121	0.0823743
365	0.202307	0.133118	0.0836359
365.2	0.203848	0.134197	0.0845338
365.4	0.204638	0.135076	0.0848043
365.6	0.204241	0.135388	0.0839142
365.8	0.202885	0.134958	0.0822927
366	0.200787	0.133911	0.0805071
366.2	0.19842	0.132735	0.0791654
366.4	0.196519	0.131918	0.0783836
366.6	0.195479	0.131726	0.0782152
366.8	0.195319	0.132185	0.0783667
367	0.195396	0.132847	0.0785507
367.2	0.19536	0.133111	0.0784848
367.4	0.195034	0.132796	0.0781648
367.6	0.194642	0.132012	0.0778271
367.8	0.194253	0.131203	0.0778271
368	0.19394	0.130309	0.0778965
368.2	0.194083	0.129814	0.0783214
368.4	0.19458	0.129795	0.0791819
368.6	0.19509	0.130182	0.0801835
368.8	0.195154	0.130229	0.0806514
369	0.195092	0.129988	0.0808725
369.2	0.194611	0.129283	0.0806087
369.4	0.194019	0.128344	0.0801513
369.6	0.193634	0.12758	0.0800003
369.8	0.194065	0.127593	0.080507
370	0.194999	0.12849	0.0811831
370.2	0.196322	0.12981	0.0817678
370.4	0.197696	0.13097	0.0820623
370.6	0.198834	0.131732	0.0819823
370.8	0.199523	0.132024	0.0816153
371	0.200082	0.132136	0.0812995
371.2	0.200942	0.132402	0.0812275
371.4	0.202298	0.133357	0.0815703
371.6	0.203957	0.13466	0.0819176
371.8	0.205553	0.136138	0.0822604
372	0.20674	0.137308	0.0827655
372.2	0.207121	0.137958	0.0831951
372.4	0.20687	0.137759	0.0833771
372.6	0.206324	0.136951	0.0838616
372.8	0.205601	0.135667	0.0843652
373	0.204866	0.133921	0.0843796
373.2	0.204608	0.132265	0.084491
373.4	0.204515	0.130819	0.0844194
373.6	0.204235	0.129486	0.0836242
373.8	0.204037	0.128254	0.0824514
374	0.203857	0.127253	0.081336
374.2	0.203401	0.126479	0.0800143
374.4	0.202737	0.125944	0.0787645
374.6	0.202144	0.125729	0.0777105
374.8	0.201615	0.125727	0.0768378
375	0.201223	0.126254	0.0763442
375.2	0.200672	0.126805	0.0761223
375.4	0.199968	0.127295	0.0762332
375.6	0.199105	0.12776	0.0769539
375.8	0.19771	0.128176	0.0780395
376	0.196011	0.128163	0.0792643
376.2	0.194332	0.127857	0.0806466
376.4	0.19296	0.127376	0.0818313
376.6	0.191859	0.126738	0.0826708
376.8	0.191551	0.126284	0.0836976
377	0.191928	0.126292	0.0846994
377.2	0.192908	0.12676	0.085704
377.4	0.193893	0.127524	0.0866864
377.6	0.194583	0.128336	0.087301
377.8	0.194798	0.128922	0.0869185
378	0.194689	0.129149	0.0859314
378.2	0.194432	0.12921	0.0843002
378.4	0.194438	0.129414	0.0824866
378.6	0.194917	0.129889	0.0807969
378.8	0.195713	0.130266	0.0794162
379	0.196586	0.130541	0.0778709
379.2	0.197141	0.130515	0.0760642
379.4	0.19712	0.12989	0.0739535
379.6	0.196789	0.128592	0.071687
379.8	0.196452	0.127196	0.0695475
380	0.196155	0.125914	0.0680368
380.2	0.196089	0.125042	0.0677039
380.4	0.196491	0.124541	0.0686798
380.6	0.197381	0.124629	0.070723
380.8	0.198189	0.124871	0.0730373
381	0.198555	0.124987	0.0750867
381.2	0.198561	0.124657	0.0763051
381.4	0.198426	0.124037	0.0766865
381.6	0.198178	0.123312	0.0764206
381.8	0.19782	0.12261	0.0757182
382	0.19756	0.12216	0.0749909
382.2	0.197391	0.121984	0.074648
382.4	0.197254	0.122189	0.0744621
382.6	0.196943	0.122507	0.0741149
382.8	0.196743	0.122879	0.0739327
383	0.196751	0.123326	0.0737261
383.2	0.197099	0.123967	0.073412
383.4	0.197713	0.124959	0.0733425
383.6	0.198395	0.126071	0.0738274
383.8	0.199124	0.127255	0.0748045
384	0.199931	0.128112	0.076309
384.2	0.200879	0.128996	0.0781057
384.4	0.201398	0.129343	0.0795917
384.6	0.201665	0.129222	0.080664
384.8	0.20193	0.128638	0.081387
385	0.202285	0.128094	0.0819436
385.2	0.202402	0.127325	0.0821532
385.4	0.202216	0.126359	0.08202
385.6	0.201833	0.125454	0.0816785
385.8	0.201182	0.12478	0.0814027
386	0.20036	0.124262	0.0810599
386.2	0.19915	0.123649	0.0806556
386.4	0.197902	0.12329	0.0803086
386.6	0.196613	0.123315	0.0797562
386.8	0.195365	0.123592	0.0791448
387	0.193979	0.123873	0.078405
387.2	0.192649	0.12397	0.0775387
387.4	0.191598	0.123944	0.0766764
387.6	0.190958	0.123691	0.0760314
387.8	0.190664	0.123588	0.075359
388	0.190608	0.123431	0.074689
388.2	0.191138	0.123781	0.0741871
388.4	0.192353	0.124594	0.0740567
388.6	0.193879	0.125618	0.0742261
388.8	0.195586	0.12649	0.0744692
389	0.197279	0.127235	0.0747912
389.2	0.198696	0.127527	0.0754185
389.4	0.199472	0.127302	0.0762828
389.6	0.199937	0.126899	0.0772587
389.8	0.19992	0.126483	0.0783498
390	0.199849	0.126348	0.0797803
390.2	0.199795	0.126268	0.0810261
390.4	0.200256	0.126162	0.082073
390.6	0.200823	0.125776	0.082647
390.8	0.201685	0.125146	0.0827872
391	0.202692	0.124452	0.0822279
391.2	0.203747	0.124268	0.0814979
391.4	0.204266	0.124616	0.0805885
391.6	0.204504	0.125346	0.07978
391.8	0.204441	0.126353	0.0790261
392	0.204189	0.127421	0.0787545
392.2	0.203741	0.128135	0.0788371
392.4	0.203241	0.128429	0.0788269
392.6	0.202398	0.128388	0.0786501
392.8	0.201073	0.128093	0.0786068
393	0.199424	0.127811	0.0784673
393.2	0.198014	0.127719	0.0781492
393.4	0.197036	0.127731	0.0780917
393.6	0.196761	0.127715	0.0784159
393.8	0.197352	0.127424	0.0785679
394	0.198657	0.126773	0.0785603
394.2	0.199806	0.125642	0.078217
394.4	0.20083	0.124338	0.077588
394.6	0.201706	0.123477	0.0770691
394.8	0.202552	0.123465	0.0774224
395	0.203203	0.123856	0.0782615
395.2	0.203863	0.124549	0.0794133
395.4	0.20423	0.125509	0.0805017
395.6	0.204329	0.126459	0.0814838
395.8	0.203867	0.12706	0.0816745
396	0.202768	0.127415	0.0811329
396.2	0.201135	0.12791	0.0802445
396.4	0.199318	0.128542	0.0797536
396.6	0.197554	0.129259	0.0793662
396.8	0.196045	0.129818	0.0789923
397	0.194828	0.130311	0.0787288
397.2	0.194075	0.130512	0.0784415
397.4	0.193461	0.130282	0.0774567
397.6	0.192833	0.129519	0.0758758
397.8	0.192038	0.128329	0.074092
398	0.191494	0.127066	0.0726881
398.2	0.19104	0.125976	0.0718887
398.4	0.190954	0.125103	0.0718446
398.6	0.1908	0.124418	0.0721484
398.8	0.190457	0.124093	0.0725237
399	0.189969	0.124102	0.0727604
399.2	0.189792	0.124333	0.0731761
399.4	0.189593	0.124343	0.0733797
399.6	0.189624	0.124161	0.0736376
399.8	0.190028	0.123913	0.07418
400	0.190539	0.123323	0.0749885
400.2	0.190605	0.122427	0.0756451
400.4	0.190661	0.121757	0.0764239
400.6	0.190773	0.121602	0.0773887
400.8	0.191166	0.121951	0.0784468
401	0.191548	0.122623	0.0790831
401.2	0.192303	0.123317	0.0793864
401.4	0.193016	0.123932	0.0795395
401.6	0.193925	0.124527	0.0796559
401.8	0.194643	0.124904	0.079432
402	0.195384	0.125309	0.0792894
402.2	0.195813	0.125857	0.0790807
402.4	0.196395	0.126703	0.0789405
402.6	0.197018	0.127713	0.0789087
402.8	0.197855	0.128656	0.0790402
403	0.198538	0.129127	0.078992
403.2	0.198867	0.129151	0.0789359
403.4	0.198565	0.128606	0.0788233
403.6	0.197604	0.127573	0.0786699
403.8	0.196058	0.126731	0.0789935
404	0.19469	0.126614	0.0798617
404.2	0.193585	0.127007	0.0808056
404.4	0.192767	0.127861	0.0816531
404.6	0.192259	0.12878	0.0819403
404.8	0.192193	0.129415	0.0815494
405	0.192016	0.129608	0.0806894
405.2	0.192248	0.12956	0.0798694
405.4	0.192941	0.12936	0.0789932
405.6	0.193629	0.128961	0.0782224
405.8	0.194054	0.128268	0.0772894
406	0.194595	0.127507	0.076521
406.2	0.194994	0.126818	0.075797
406.4	0.195457	0.126071	0.0752499
406.6	0.196257	0.125503	0.0750094
406.8	0.197219	0.125235	0.0752279
407	0.198129	0.125136	0.0755034
407.2	0.199063	0.125227	0.0758025
407.4	0.199653	0.125393	0.0759165
407.6	0.199982	0.125484	0.0757461
407.8	0.200044	0.125639	0.0753902
408	0.200014	0.125931	0.0751274
408.2	0.199845	0.126126	0.0749113
408.4	0.19973	0.126422	0.0750642
408.6	0.199511	0.126947	0.0758875
408.8	0.199862	0.127769	0.0775529
409	0.20033	0.128664	0.0794025
409.2	0.200718	0.129627	0.081329
409.4	0.200872	0.130436	0.0830819
409.6	0.201111	0.13122	0.0845391
409.8	0.200864	0.131778	0.085328
410	0.200256	0.131863	0.0853706
410.2	0.1992	0.131332	0.0845857
410.4	0.197761	0.130446	0.0831036
410.6	0.195861	0.129027	0.0808328
410.8	0.193978	0.127091	0.07782
411	0.192033	0.124714	0.0745425
411.2	0.190079	0.12244	0.0712874
411.4	0.188156	0.120437	0.0680605
411.6	0.1867	0.118707	0.0652022
411.8	0.185556	0.117429	0.0632216
412	0.185199	0.117066	0.0623332
412.2	0.185648	0.117296	0.0626136
412.4	0.187228	0.118079	0.0641589
412.6	0.189156	0.119287	0.0661864
412.8	0.191313	0.120778	0.0683652
413	0.193204	0.122127	0.0706447
413.2	0.195074	0.12355	0.0730502
413.4	0.196472	0.124765	0.0753897
413.6	0.197539	0.125683	0.077769
413.8	0.198238	0.126353	0.0801818
414	0.198626	0.126998	0.0821188
414.2	0.198512	0.127307	0.0835144
414.4	0.198178	0.127398	0.0843401
414.6	0.197405	0.127465	0.0847303
414.8	0.196174	0.12755	0.0843145
415	0.194947	0.127605	0.0836398
415.2	0.19403	0.127765	0.0827861
415.4	0.193099	0.128066	0.0816416
415.6	0.192424	0.128323	0.080135
415.8	0.192121	0.12822	0.07853
416	0.192112	0.127918	0.0766331
416.2	0.192181	0.127376	0.0744977
416.4	0.192458	0.12664	0.0727786
416.6	0.193224	0.126074	0.0720717
416.8	0.194509	0.125883	0.0724004
417	0.195919	0.125763	0.0735933
417.2	0.197068	0.125638	0.0752621
417.4	0.198092	0.125882	0.0770681
417.6	0.198469	0.126222	0.0783424
417.8	0.198248	0.126449	0.0792778
418	0.19778	0.126794	0.0798442
418.2	0.197307	0.127285	0.0800574
418.4	0.196746	0.127704	0.0799917
418.6	0.196492	0.128154	0.0801591
418.8	0.196026	0.128579	0.0799519
419	0.195122	0.128547	0.0792845
419.2	0.193933	0.127968	0.0782063
419.4	0.192521	0.126649	0.0767004
419.6	0.190984	0.124886	0.0747863
419.8	0.189714	0.123016	0.0731823
420	0.188822	0.121616	0.0723267
420.2	0.188344	0.12076	0.0721986
420.4	0.188177	0.120404	0.0726681
420.6	0.188081	0.120293	0.0734103
420.8	0.188203	0.120729	0.0742653
421	0.188862	0.121815	0.0751157
421.2	0.189779	0.123108	0.0756933
421.4	0.19099	0.124479	0.0761706
421.6	0.192699	0.126192	0.076874
421.8	0.194677	0.128107	0.0778741
422	0.196328	0.12995	0.0792015
422.2	0.19774	0.131772	0.080902
422.4	0.198526	0.133298	0.0824708
422.6	0.198573	0.134141	0.0837399
422.8	0.198024	0.134118	0.0844316
423	0.197054	0.133103	0.084489
423.2	0.195922	0.131633	0.0841495
423.4	0.19489	0.129983	0.0835319
423.6	0.193902	0.128173	0.0826483
423.8	0.19288	0.125972	0.0812302
424	0.191802	0.123574	0.0794153
424.2	0.190842	0.121153	0.077593
424.4	0.19024	0.119179	0.0761671
424.6	0.190106	0.117818	0.0749044
424.8	0.190236	0.117234	0.0739724
425	0.190794	0.117555	0.0734292
425.2	0.191719	0.11874	0.0731961
425.4	0.192657	0.120359	0.0729555
425.6	0.193289	0.122109	0.0728743
425.8	0.193866	0.123863	0.072831
426	0.194057	0.125159	0.0728012
426.2	0.19382	0.125916	0.0728277
426.4	0.193667	0.126246	0.0729031
426.6	0.193853	0.126344	0.0728905
426.8	0.194158	0.126256	0.0727188
427	0.194782	0.126053	0.072338
427.2	0.195194	0.125361	0.071603
427.4	0.195287	0.124328	0.0707436
427.6	0.194971	0.123288	0.0702459
427.8	0.194614	0.122444	0.0706186
428	0.194267	0.122002	0.0714063
428.2	0.194585	0.122506	0.0724527
428.4	0.19511	0.123776	0.0736371
428.6	0.195916	0.125615	0.0747537
428.8	0.196727	0.127598	0.0755356
429	0.197546	0.129465	0.0763358
429.2	0.197944	0.130792	0.0773724
429.4	0.198054	0.13143	0.0785687
429.6	0.197689	0.131079	0.0798321
429.8	0.197297	0.13031	0.0810527
430	0.197127	0.129542	0.0821127
430.2	0.197174	0.128718	0.0827214
430.4	0.197154	0.12782	0.0826403
430.6	0.197354	0.127134	0.0822579
430.8	0.197253	0.126253	0.0816816
431	0.196721	0.125046	0.080903
431.2	0.195675	0.124037	0.0802222
431.4	0.194436	0.123253	0.0798586
431.6	0.193134	0.122756	0.0790767
431.8	0.192214	0.122746	0.0780586
432	0.191557	0.123191	0.0770879
432.2	0.191178	0.123826	0.0759008
432.4	0.191191	0.12455	0.0745519
432.6	0.191607	0.125266	0.0738467
432.8	0.191921	0.125716	0.073572
433	0.191816	0.125697	0.0732496
433.2	0.191551	0.12528	0.0728144
433.4	0.191279	0.124909	0.072402
433.6	0.190977	0.124623	0.0717983
433.8	0.190794	0.124451	0.0710497
434	0.191004	0.124532	0.0704365
434.2	0.191761	0.124771	0.0706279
434.4	0.192787	0.124988	0.0714193
434.6	0.19373	0.125326	0.0725521
434.8	0.194427	0.125972	0.0740428
435	0.194984	0.126652	0.0758002
435.2	0.19547	0.127477	0.0771856
435.4	0.195919	0.128344	0.0783851
435.6	0.196401	0.129287	0.0796406
435.8	0.196953	0.130092	0.0807541
436	0.197534	0.130879	0.0818552
436.2	0.197778	0.131162	0.0829834
436.4	0.197428	0.130915	0.0833862
436.6	0.196392	0.1299	0.0827544
436.8	0.195194	0.128598	0.081692
437	0.193951	0.127007	0.0799767
437.2	0.192953	0.125653	0.077876
437.4	0.192475	0.124714	0.0761515
437.6	0.192529	0.124087	0.0748574
437.8	0.192717	0.123364	0.0735649
438	0.193081	0.122936	0.0724193
438.2	0.193454	0.122966	0.0716304
438.4	0.193666	0.123106	0.0709931
438.6	0.193659	0.123274	0.0704006
438.8	0.193479	0.123674	0.0698412
439	0.192708	0.124066	0.0692965
439.2	0.191582	0.124291	0.068824
439.4	0.190524	0.124289	0.0685258
439.6	0.189595	0.12412	0.0683639
439.8	0.188838	0.123716	0.0683867
440	0.188494	0.123301	0.0686629
440.2	0.188301	0.122573	0.0688853
440.4	0.188258	0.122137	0.0691682
440.6	0.188492	0.12224	0.0696528
440.8	0.188878	0.123134	0.0705883
441	0.189172	0.124403	0.0717487
441.2	0.189105	0.125692	0.0725856
441.4	0.188769	0.126636	0.0732169
441.6	0.188463	0.127294	0.0739737
441.8	0.188014	0.127482	0.0746187
442	0.187411	0.127229	0.0750676
442.2	0.186695	0.126666	0.0752875
442.4	0.185814	0.125909	0.0752225
442.6	0.184765	0.124987	0.0748357
442.8	0.184237	0.124093	0.0744595
443	0.184496	0.123119	0.0740981
443.2	0.185579	0.122573	0.0741702
443.4	0.187267	0.122501	0.074701
443.6	0.189158	0.122627	0.0751116
443.8	0.190857	0.122635	0.0751331
444	0.192315	0.12304	0.0751842
444.2	0.193818	0.123756	0.0755465
444.4	0.195316	0.124489	0.075767
444.6	0.196905	0.125127	0.0762445
444.8	0.198502	0.12575	0.0770233
445	0.199934	0.1261	0.0776714
445.2	0.200847	0.126067	0.0778447
445.4	0.201052	0.125715	0.077854
445.6	0.20056	0.125265	0.0776395
445.8	0.199392	0.124571	0.0770244
446	0.198018	0.123613	0.0765351
446.2	0.196672	0.122541	0.0761934
446.4	0.195394	0.121599	0.0759492
446.6	0.194047	0.120749	0.0756462
446.8	0.192679	0.120175	0.0753455
447	0.191023	0.119915	0.0745352
447.2	0.189238	0.119926	0.0734904
447.4	0.187724	0.120208	0.0726264
447.6	0.186901	0.120895	0.0720485
447.8	0.186913	0.121936	0.0716668
448	0.187898	0.123269	0.0717365
448.2	0.189687	0.124913	0.072308
448.4	0.191779	0.126829	0.0728234
448.6	0.19361	0.128486	0.072786
448.8	0.195006	0.129739	0.07255
449	0.195748	0.130337	0.0721125
449.2	0.195705	0.130141	0.0708562
449.4	0.195356	0.129271	0.0692698
449.6	0.194824	0.128118	0.0680327
449.8	0.193896	0.126828	0.0670859
450	0.192885	0.125843	0.0666725
450.2	0.192161	0.125289	0.0671683
450.4	0.191405	0.124804	0.0681424
450.6	0.190709	0.124455	0.0693338
450.8	0.190458	0.12419	0.0707351
451	0.190689	0.124013	0.0721442
451.2	0.191359	0.124129	0.0737354
451.4	0.19238	0.124716	0.0755485
451.6	0.193703	0.125445	0.0776683
451.8	0.195081	0.126354	0.0800186
452	0.195906	0.12686	0.0819524
452.2	0.196141	0.126438	0.0829905
452.4	0.195773	0.124907	0.0828416
452.6	0.19517	0.122808	0.0817493
452.8	0.194494	0.120454	0.0796417
453	0.194122	0.118575	0.0773308
453.2	0.193525	0.117338	0.075053
453.4	0.192983	0.116965	0.0732948
453.6	0.192511	0.11722	0.0719455
453.8	0.191944	0.117692	0.0712405
454	0.191328	0.118192	0.0708784
454.2	0.191158	0.118914	0.0707143
454.4	0.191175	0.119744	0.0705902
454.6	0.191446	0.12095	0.0708788
454.8	0.191942	0.122641	0.0714579
455	0.192644	0.124904	0.0725486
455.2	0.193357	0.127283	0.0742251
455.4	0.194276	0.12962	0.0763039
455.6	0.19521	0.131371	0.0779779
455.8	0.196652	0.132552	0.0793826
456	0.19838	0.132901	0.0803159
456.2	0.200659	0.132903	0.0810011
456.4	0.203107	0.132535	0.0813002
456.6	0.205454	0.132089	0.0814522
456.8	0.207186	0.13152	0.0814168
457	0.208307	0.130879	0.0810845
457.2	0.2086	0.129842	0.0802497
457.4	0.208355	0.12861	0.0791557
457.6	0.207709	0.126985	0.0776524
457.8	0.206681	0.125003	0.0756156
458	0.205295	0.122607	0.0733709
458.2	0.203987	0.12044	0.0715107
458.4	0.202658	0.118633	0.0701421
458.6	0.201368	0.117908	0.069708
458.8	0.200214	0.118023	0.0700868
459	0.199321	0.118888	0.0711729
459.2	0.198524	0.12015	0.0726464
459.4	0.197979	0.121843	0.0744408
459.6	0.197605	0.123359	0.0762147
459.8	0.197523	0.124765	0.0779362
460	0.197544	0.125995	0.0794358
460.2	0.197483	0.127174	0.0806169
460.4	0.197246	0.128057	0.081359
460.6	0.196679	0.128267	0.0812535
460.8	0.195833	0.127939	0.0804378
461	0.195029	0.127226	0.0792396
461.2	0.194	0.125652	0.0774741
461.4	0.193051	0.12353	0.0755201
461.6	0.192685	0.121422	0.0741003
461.8	0.192753	0.119536	0.0733454
462	0.193028	0.118085	0.0729621
462.2	0.193919	0.117576	0.0730897
462.4	0.195297	0.117597	0.0736138
462.6	0.196688	0.117865	0.0742519
462.8	0.198075	0.118388	0.0749029
463	0.199427	0.119057	0.0754478
463.2	0.20073	0.119657	0.0760902
463.4	0.20168	0.120361	0.0765355
463.6	0.202192	0.121191	0.0767383
463.8	0.202383	0.122239	0.0766356
464	0.202258	0.12339	0.0764601
464.2	0.201481	0.124355	0.0756711
464.4	0.200358	0.125131	0.0747004
464.6	0.199191	0.125807	0.0737005
464.8	0.197752	0.126181	0.0725802
465	0.196525	0.126627	0.0718167
465.2	0.195746	0.127274	0.0718239
465.4	0.194957	0.127851	0.0721012
465.6	0.194195	0.128404	0.0724308
465.8	0.19372	0.128914	0.0729199
466	0.193197	0.129011	0.0731935
466.2	0.192517	0.128758	0.0732951
466.4	0.192135	0.128495	0.0735587
466.6	0.192053	0.128235	0.0740138
466.8	0.192342	0.128129	0.0745914
467	0.192742	0.128253	0.0750006
467.2	0.193357	0.128469	0.0751435
467.4	0.194082	0.128706	0.0747209
467.6	0.194712	0.128859	0.0739547
467.8	0.195077	0.128739	0.0729135
468	0.195404	0.128422	0.0719387
468.2	0.19531	0.128845	0.0727373
468.4	0.195524	0.128948	0.0725902
468.6	0.195718	0.129047	0.072472
468.8	0.195893	0.129143	0.0723828
469	0.196048	0.129235	0.0723226
469.2	0.196183	0.129323	0.0722914
469.4	0.196299	0.129408	0.0722892
469.6	0.196395	0.12949	0.0723159
469.8	0.196472	0.129568	0.0723717

### Sheet: Fig1-mouse-ACE2-BA.2.12.1
Time (s)	100 nM	50 nM	25 nM
0	-0.0005121	0.00198729	-0.0028277
0.2	0.00463845	0.00309843	9.87e-07
0.4	0.00939787	0.00413495	0.00246707
0.6	0.0137662	0.00509685	0.00457052
0.8	0.0177434	0.00598413	0.00631134
1	0.0213295	0.0067968	0.00768953
1.2	0.0245245	0.00753484	0.00870509
1.4	0.0273284	0.00819827	0.00935801
1.6	0.0297411	0.00878708	0.0096483
1.8	0.0317628	0.00930127	0.00957596
2	0.0328014	0.00939526	0.00893399
2.2	0.0336652	0.00969497	0.00793083
2.4	0.0343797	0.010014	0.00655664
2.6	0.0347657	0.0102077	0.00473141
2.8	0.035006	0.0104224	0.00282155
3	0.0351071	0.0106791	0.00083944
3.2	0.0349531	0.0108979	-0.0010415
3.4	0.0349834	0.0111853	-0.0026338
3.6	0.0355745	0.0117786	-0.0034912
3.8	0.0371239	0.0126556	-0.0038628
4	0.0394942	0.0138568	-0.0037337
4.2	0.0426728	0.015448	-0.0030331
4.4	0.046183	0.0174381	-0.0018715
4.6	0.0496769	0.0193622	-0.0004693
4.8	0.0526859	0.0212015	0.00095733
5	0.0555648	0.0231626	0.00250212
5.2	0.0582677	0.0254266	0.00399755
5.4	0.0607491	0.0275806	0.00547928
5.6	0.0632021	0.0297232	0.00706069
5.8	0.0655342	0.0315812	0.0086823
6	0.0670798	0.0328668	0.0100726
6.2	0.0676122	0.0330737	0.0109425
6.4	0.0673289	0.0328012	0.01149
6.6	0.0667596	0.0324565	0.0117964
6.8	0.0664509	0.0321109	0.0118441
7	0.0669716	0.0316441	0.0116766
7.2	0.0684949	0.031282	0.0116967
7.4	0.070815	0.030681	0.0114895
7.6	0.0731489	0.0298715	0.0108992
7.8	0.0750666	0.0289808	0.00986244
8	0.0766724	0.0283502	0.00869688
8.2	0.0783419	0.0285357	0.0076279
8.4	0.0802483	0.0298524	0.00703082
8.6	0.0826999	0.0320902	0.007046
8.8	0.0853874	0.0350923	0.00796181
9	0.0879623	0.0383845	0.00953214
9.2	0.0900629	0.0414012	0.0115131
9.4	0.0914007	0.0438448	0.013532
9.6	0.0917912	0.0454187	0.015228
9.8	0.0918355	0.0460027	0.0161433
10	0.0919715	0.0459888	0.0165492
10.2	0.0925632	0.0456854	0.016477
10.4	0.093615	0.0450143	0.0159015
10.6	0.0947084	0.044083	0.0148459
10.8	0.0954217	0.0429449	0.0136414
11	0.0955429	0.0416306	0.0120082
11.2	0.0950899	0.0402166	0.00999452
11.4	0.094325	0.0390326	0.00799263
11.6	0.0939721	0.0384544	0.00655241
11.8	0.0943197	0.0390107	0.00606665
12	0.0955887	0.0406374	0.00671811
12.2	0.0973705	0.043092	0.00842324
12.4	0.0992959	0.046146	0.0109029
12.6	0.101101	0.0493694	0.0135672
12.8	0.102558	0.052111	0.0159095
13	0.103378	0.0542687	0.0176774
13.2	0.103916	0.0558687	0.019011
13.4	0.104732	0.0568287	0.0198487
13.6	0.105889	0.0574521	0.0205139
13.8	0.107353	0.0581283	0.020961
14	0.108827	0.0588036	0.0211969
14.2	0.110019	0.0592753	0.0209678
14.4	0.110938	0.0595913	0.0205469
14.6	0.111764	0.0597494	0.0200542
14.8	0.112577	0.0596841	0.0195958
15	0.113487	0.0596607	0.0194657
15.2	0.114914	0.0600086	0.0199179
15.4	0.11664	0.060728	0.0206997
15.6	0.118238	0.0615117	0.0212038
15.8	0.119391	0.0623372	0.0213887
16	0.120472	0.0630434	0.0211936
16.2	0.121164	0.0633655	0.0205967
16.4	0.121269	0.06341	0.0196861
16.6	0.121012	0.0634512	0.0188965
16.8	0.121028	0.0635459	0.0184083
17	0.121319	0.0636193	0.0180968
17.2	0.12187	0.0639079	0.0179014
17.4	0.122889	0.0643604	0.0179068
17.6	0.124415	0.0649927	0.0181136
17.8	0.126101	0.0658118	0.0186602
18	0.127631	0.0669735	0.0195841
18.2	0.129089	0.0684427	0.020861
18.4	0.130276	0.0701029	0.0223361
18.6	0.131209	0.0717419	0.0241043
18.8	0.132142	0.0733983	0.0258241
19	0.13277	0.0747066	0.0270298
19.2	0.132891	0.0754317	0.02733
19.4	0.132925	0.0758666	0.0270284
19.6	0.132918	0.0759843	0.0261686
19.8	0.132474	0.0757463	0.0246466
20	0.132077	0.0755471	0.0229991
20.2	0.132154	0.0755137	0.0218359
20.4	0.132667	0.0754745	0.0210158
20.6	0.133458	0.0755482	0.020297
20.8	0.13443	0.0754899	0.0196053
21	0.135406	0.0750179	0.0187417
21.2	0.136284	0.0744762	0.0179649
21.4	0.136895	0.0740662	0.0176533
21.6	0.137566	0.0739383	0.0179229
21.8	0.138595	0.0742056	0.0189536
22	0.140035	0.0748929	0.0208918
22.2	0.14171	0.0758043	0.0231299
22.4	0.143545	0.0769928	0.0250503
22.6	0.14511	0.078198	0.0265008
22.8	0.146232	0.0791899	0.0275496
23	0.146955	0.0802117	0.0284737
23.2	0.14727	0.0813515	0.0291501
23.4	0.14744	0.0824222	0.0296014
23.6	0.147715	0.0834182	0.0300484
23.8	0.148082	0.0845868	0.0304408
24	0.148366	0.0858005	0.0301405
24.2	0.148713	0.0868275	0.029145
24.4	0.14893	0.0875224	0.0277187
24.6	0.149007	0.0879263	0.0260626
24.8	0.149307	0.0881772	0.024636
25	0.149872	0.0881418	0.0235394
25.2	0.150727	0.088011	0.0229667
25.4	0.151605	0.0878246	0.0228784
25.6	0.152465	0.0876735	0.0232941
25.8	0.153109	0.0875982	0.023753
26	0.15382	0.0877393	0.024473
26.2	0.154269	0.0878445	0.0255279
26.4	0.154602	0.0879666	0.027048
26.6	0.155079	0.0883387	0.0287632
26.8	0.155852	0.0889737	0.030645
27	0.156723	0.0896859	0.0325284
27.2	0.157583	0.0906219	0.0341745
27.4	0.158715	0.0920099	0.0355599
27.6	0.160033	0.0936926	0.0367779
27.8	0.161548	0.0954193	0.0376223
28	0.163117	0.0972838	0.0380956
28.2	0.164787	0.0990744	0.0382208
28.4	0.166473	0.100672	0.0378473
28.6	0.168044	0.101974	0.037148
28.8	0.169191	0.102946	0.0365129
29	0.169763	0.103316	0.0360571
29.2	0.170068	0.103291	0.0357411
29.4	0.170113	0.102896	0.0354545
29.6	0.169779	0.102052	0.0348028
29.8	0.169134	0.100951	0.0339774
30	0.168567	0.0999282	0.033151
30.2	0.168157	0.0990323	0.0327653
30.4	0.167743	0.0982278	0.0329752
30.6	0.167323	0.0976327	0.0335961
30.8	0.167033	0.0972339	0.0343445
31	0.167241	0.0970413	0.035184
31.2	0.167739	0.0970395	0.0356812
31.4	0.168451	0.0972593	0.0354662
31.6	0.169622	0.0979227	0.035091
31.8	0.171306	0.0990245	0.0347621
32	0.172968	0.100561	0.0346748
32.2	0.174486	0.102138	0.0350526
32.4	0.175831	0.103391	0.0358722
32.6	0.176946	0.104172	0.0367762
32.8	0.177748	0.104462	0.0373542
33	0.17813	0.104172	0.037252
33.2	0.178233	0.103654	0.0364503
33.4	0.178245	0.102979	0.0353786
33.6	0.178258	0.101944	0.0340932
33.8	0.17824	0.10073	0.0329534
34	0.178236	0.0996321	0.0318754
34.2	0.178338	0.0987648	0.0307963
34.4	0.178507	0.0983194	0.0296136
34.6	0.178716	0.0985026	0.0286957
34.8	0.178884	0.0992566	0.0280864
35	0.179268	0.100527	0.0280933
35.2	0.179803	0.102144	0.0287622
35.4	0.180225	0.103967	0.0302494
35.6	0.180192	0.105748	0.0321604
35.8	0.180057	0.107422	0.034075
36	0.179976	0.108999	0.0359655
36.2	0.179726	0.110408	0.037499
36.4	0.179438	0.11139	0.0385441
36.6	0.179408	0.112268	0.0392902
36.8	0.179595	0.112996	0.0400401
37	0.179666	0.113353	0.0404427
37.2	0.179852	0.1134	0.0405548
37.4	0.180231	0.113546	0.0402806
37.6	0.180983	0.113668	0.0397173
37.8	0.182115	0.113836	0.0390417
38	0.183445	0.114093	0.0384763
38.2	0.185082	0.11453	0.038651
38.4	0.186916	0.114997	0.039479
38.6	0.188509	0.115292	0.0405356
38.8	0.189098	0.115175	0.0412851
39	0.189004	0.114797	0.0419362
39.2	0.188286	0.114268	0.041967
39.4	0.187366	0.114039	0.0417242
39.6	0.186214	0.114123	0.0414061
39.8	0.185299	0.114467	0.0412383
40	0.184862	0.114871	0.041223
40.2	0.18489	0.115375	0.0415431
40.4	0.185081	0.115592	0.0417433
40.6	0.18547	0.115554	0.0417384
40.8	0.18622	0.115353	0.041578
41	0.187374	0.115157	0.0414086
41.2	0.188727	0.114857	0.0412853
41.4	0.190176	0.114746	0.0415622
41.6	0.19175	0.114924	0.0423594
41.8	0.193444	0.11551	0.0439909
42	0.194719	0.116188	0.0460574
42.2	0.195509	0.116647	0.0482419
42.4	0.195785	0.116837	0.0502574
42.6	0.195702	0.116776	0.0520223
42.8	0.195008	0.116483	0.0529687
43	0.194113	0.116311	0.0531178
43.2	0.193098	0.116258	0.0524357
43.4	0.192509	0.116137	0.0513065
43.6	0.192521	0.116016	0.0498344
43.8	0.193049	0.116042	0.0483398
44	0.193714	0.115962	0.0467162
44.2	0.194329	0.115868	0.0454215
44.4	0.194561	0.11588	0.0443023
44.6	0.194144	0.115956	0.0432667
44.8	0.193392	0.115954	0.0421773
45	0.192619	0.116134	0.0413371
45.2	0.192171	0.116565	0.0407825
45.4	0.192015	0.116979	0.040495
45.6	0.192166	0.117113	0.0402666
45.8	0.192309	0.116732	0.0399612
46	0.192375	0.115973	0.0395389
46.2	0.192327	0.114893	0.0387933
46.4	0.192231	0.113982	0.0376867
46.6	0.192401	0.113598	0.0366189
46.8	0.193162	0.113887	0.0361027
47	0.194669	0.114536	0.0361679
47.2	0.19665	0.115738	0.0369758
47.4	0.198867	0.117369	0.0386948
47.6	0.200685	0.118912	0.0408431
47.8	0.201842	0.120324	0.0430781
48	0.202339	0.121755	0.0452568
48.2	0.202401	0.12311	0.0471755
48.4	0.202268	0.124124	0.0487332
48.6	0.20206	0.125207	0.0501022
48.8	0.201884	0.126242	0.0511799
49	0.201673	0.127005	0.0518797
49.2	0.201173	0.127083	0.051897
49.4	0.200152	0.126685	0.0512883
49.6	0.199454	0.126279	0.0507266
49.8	0.199162	0.125986	0.0503257
50	0.1991	0.125887	0.0498612
50.2	0.199526	0.126223	0.0497838
50.4	0.200623	0.126867	0.0501645
50.6	0.201876	0.127327	0.0505244
50.8	0.202992	0.127617	0.0509973
51	0.204162	0.127902	0.051979
51.2	0.205053	0.128166	0.0530568
51.4	0.205798	0.128639	0.0540188
51.6	0.206449	0.129341	0.0547562
51.8	0.20716	0.130239	0.0553334
52	0.207513	0.131003	0.055597
52.2	0.207667	0.131812	0.0556792
52.4	0.207723	0.132298	0.0556318
52.6	0.207837	0.132527	0.0555718
52.8	0.20791	0.132325	0.0550595
53	0.20809	0.132131	0.054377
53.2	0.208829	0.132146	0.0539297
53.4	0.209862	0.132217	0.0536949
53.6	0.21101	0.132399	0.0534555
53.8	0.212211	0.13287	0.0537213
54	0.213246	0.133315	0.0540996
54.2	0.213989	0.133657	0.0546977
54.4	0.214512	0.134133	0.0554556
54.6	0.215	0.134945	0.0566331
54.8	0.215189	0.135912	0.0576244
55	0.215219	0.136912	0.0583099
55.2	0.214919	0.137677	0.0584973
55.4	0.214367	0.138543	0.0587122
55.6	0.213374	0.138963	0.0587018
55.8	0.212536	0.139191	0.0586497
56	0.212449	0.139355	0.0588529
56.2	0.213155	0.139487	0.0590438
56.4	0.21403	0.139073	0.058685
56.6	0.215034	0.1385	0.0581954
56.8	0.216313	0.137917	0.0578142
57	0.217376	0.137452	0.0575689
57.2	0.217991	0.137264	0.0572874
57.4	0.218361	0.137423	0.0570577
57.6	0.218339	0.137699	0.0565558
57.8	0.217917	0.138028	0.055948
58	0.217318	0.13835	0.0553175
58.2	0.216576	0.138364	0.0549263
58.4	0.215352	0.137698	0.054294
58.6	0.213846	0.136602	0.0535852
58.8	0.212094	0.135384	0.0530828
59	0.210155	0.134297	0.0528655
59.2	0.208249	0.13316	0.0526898
59.4	0.20728	0.132691	0.053121
59.6	0.20729	0.132825	0.0540954
59.8	0.207829	0.133036	0.0550387
60	0.208598	0.133098	0.0557507
60.2	0.209978	0.133641	0.0567323
60.4	0.211586	0.134401	0.0574767
60.6	0.213253	0.135635	0.0581193
60.8	0.215239	0.137323	0.058709
61	0.217487	0.139285	0.0593393
61.2	0.219277	0.140755	0.0595878
61.4	0.220753	0.142022	0.0598948
61.6	0.221941	0.14271	0.0603418
61.8	0.222573	0.142825	0.0607681
62	0.222656	0.142562	0.0608703
62.2	0.222542	0.142623	0.0610297
62.4	0.222147	0.142923	0.0614174
62.6	0.221419	0.143386	0.0614768
62.8	0.220894	0.144392	0.0613348
63	0.220722	0.145979	0.0611778
63.2	0.220489	0.147703	0.0607149
63.4	0.220177	0.14902	0.0597976
63.6	0.220129	0.150089	0.0588444
63.8	0.22015	0.150856	0.0580017
64	0.220138	0.151121	0.0572557
64.2	0.220431	0.151147	0.0570255
64.4	0.220974	0.151053	0.0570637
64.6	0.221308	0.15051	0.0572696
64.8	0.221336	0.149173	0.0573381
65	0.221496	0.147619	0.0576676
65.2	0.221767	0.145848	0.0580573
65.4	0.22238	0.144307	0.0588188
65.6	0.223271	0.143233	0.0597436
65.8	0.224071	0.142625	0.060938
66	0.224378	0.142151	0.0621119
66.2	0.224331	0.141841	0.0631487
66.4	0.224083	0.141792	0.0640748
66.6	0.223745	0.141987	0.0652478
66.8	0.223582	0.14257	0.0667123
67	0.223629	0.143312	0.0683748
67.2	0.2241	0.144366	0.0704028
67.4	0.224828	0.14551	0.0724949
67.6	0.225902	0.146499	0.0741265
67.8	0.227345	0.147233	0.0752144
68	0.229243	0.147774	0.0755696
68.2	0.231105	0.147872	0.0750235
68.4	0.232824	0.147702	0.0736764
68.6	0.234307	0.14764	0.0721242
68.8	0.235511	0.147893	0.0704409
69	0.23621	0.148415	0.0689633
69.2	0.236221	0.14904	0.067538
69.4	0.235651	0.149601	0.0665692
69.6	0.234596	0.150031	0.0658021
69.8	0.233176	0.150101	0.0652744
70	0.231615	0.149953	0.0648715
70.2	0.230217	0.149947	0.0649101
70.4	0.229131	0.150269	0.0650821
70.6	0.22842	0.150724	0.0654777
70.8	0.228341	0.151457	0.066182
71	0.228845	0.152305	0.0669389
71.2	0.229706	0.153101	0.0676844
71.4	0.230805	0.153638	0.0685378
71.6	0.232039	0.153947	0.0692649
71.8	0.233068	0.154153	0.0697018
72	0.233891	0.154412	0.0700921
72.2	0.234653	0.154641	0.0704728
72.4	0.23522	0.15486	0.0706421
72.6	0.235619	0.155126	0.0707807
72.8	0.235971	0.155355	0.0710694
73	0.236319	0.155487	0.0713505
73.2	0.236428	0.155555	0.0712922
73.4	0.236287	0.155408	0.0710698
73.6	0.235947	0.155156	0.0706732
73.8	0.235578	0.154935	0.0701207
74	0.235135	0.154766	0.0694535
74.2	0.234572	0.15437	0.068657
74.4	0.233925	0.153922	0.0678734
74.6	0.233255	0.153528	0.0674781
74.8	0.232413	0.153209	0.0677576
75	0.231663	0.152971	0.0683397
75.2	0.231204	0.153107	0.069099
75.4	0.231099	0.153591	0.0699236
75.6	0.231264	0.154192	0.0706274
75.8	0.231539	0.154683	0.0707769
76	0.231609	0.154969	0.070717
76.2	0.231777	0.155059	0.0707206
76.4	0.231776	0.154948	0.0704686
76.6	0.23142	0.154647	0.0694042
76.8	0.230881	0.154324	0.0680151
77	0.230352	0.15396	0.066661
77.2	0.229535	0.153352	0.0652807
77.4	0.228714	0.152539	0.0640564
77.6	0.22779	0.15145	0.063199
77.8	0.226757	0.150091	0.0625879
78	0.225737	0.148835	0.0624034
78.2	0.2252	0.148148	0.0627784
78.4	0.225035	0.148038	0.0634626
78.6	0.225494	0.14865	0.0643492
78.8	0.226452	0.149879	0.0652583
79	0.227615	0.151323	0.0660964
79.2	0.228515	0.152674	0.0665652
79.4	0.229076	0.153842	0.0667118
79.6	0.229366	0.154668	0.0669166
79.8	0.229394	0.155018	0.0670103
80	0.228987	0.15504	0.0666435
80.2	0.22845	0.154732	0.0661035
80.4	0.228087	0.154206	0.0659652
80.6	0.227764	0.153588	0.066285
80.8	0.227321	0.152967	0.0670025
81	0.2271	0.152249	0.0678908
81.2	0.227031	0.151502	0.0688765
81.4	0.227263	0.151049	0.0698142
81.6	0.228036	0.151154	0.070494
81.8	0.229544	0.151776	0.070705
82	0.231397	0.152966	0.0706616
82.2	0.233557	0.154778	0.0706341
82.4	0.235538	0.156832	0.0705237
82.6	0.236988	0.158555	0.0702709
82.8	0.237762	0.159917	0.0701864
83	0.238268	0.160898	0.0705468
83.2	0.238426	0.16136	0.0713385
83.4	0.238416	0.161314	0.0723144
83.6	0.23852	0.161281	0.073541
83.8	0.238982	0.161246	0.0749563
84	0.2396	0.161353	0.0763946
84.2	0.240286	0.161589	0.0776556
84.4	0.24084	0.161822	0.0786805
84.6	0.241325	0.161804	0.0796053
84.8	0.241873	0.161794	0.080461
85	0.242691	0.162043	0.0811649
85.2	0.243423	0.162328	0.0814464
85.4	0.244297	0.162758	0.08138
85.6	0.245077	0.163331	0.0808771
85.8	0.245576	0.163911	0.0802729
86	0.245503	0.164009	0.0796622
86.2	0.245243	0.163724	0.0791444
86.4	0.244836	0.163083	0.0789551
86.6	0.244465	0.162181	0.079215
86.8	0.243952	0.161043	0.0795816
87	0.243691	0.159895	0.0797751
87.2	0.243807	0.159111	0.0800858
87.4	0.244136	0.158436	0.0803782
87.6	0.244254	0.157564	0.0801772
87.8	0.243947	0.156401	0.0793903
88	0.243318	0.155293	0.078347
88.2	0.24252	0.154371	0.0771712
88.4	0.241443	0.153659	0.0755529
88.6	0.240379	0.153214	0.0738174
88.8	0.239476	0.152945	0.0720614
89	0.238878	0.152996	0.0703435
89.2	0.238226	0.153018	0.0684625
89.4	0.23763	0.153266	0.0670108
89.6	0.237093	0.153767	0.0660353
89.8	0.237094	0.154798	0.0658025
90	0.237219	0.155865	0.0663506
90.2	0.237629	0.156999	0.0676363
90.4	0.238197	0.157855	0.0691629
90.6	0.239195	0.158721	0.0708549
90.8	0.240347	0.15967	0.0726985
91	0.241583	0.160384	0.0744226
91.2	0.242859	0.16082	0.0756977
91.4	0.244335	0.161584	0.0767659
91.6	0.246019	0.16268	0.0780103
91.8	0.247616	0.163828	0.0792507
92	0.248839	0.164921	0.0805713
92.2	0.249903	0.165931	0.0820122
92.4	0.250823	0.166657	0.0832773
92.6	0.251316	0.167087	0.0837711
92.8	0.251308	0.167065	0.0834786
93	0.251221	0.166954	0.0826965
93.2	0.250877	0.166648	0.0816048
93.4	0.250179	0.166094	0.0803728
93.6	0.249056	0.165145	0.0790556
93.8	0.247924	0.164019	0.0775409
94	0.246727	0.162688	0.0756999
94.2	0.245731	0.161782	0.0739562
94.4	0.245309	0.161532	0.0728119
94.6	0.245855	0.161866	0.0725049
94.8	0.247287	0.16281	0.0728953
95	0.249226	0.164203	0.0736611
95.2	0.251187	0.165482	0.0747743
95.4	0.252722	0.166296	0.0757084
95.6	0.253574	0.166749	0.0764557
95.8	0.254023	0.166883	0.077195
96	0.254292	0.166951	0.0779496
96.2	0.25464	0.167079	0.0784136
96.4	0.255152	0.167256	0.0788783
96.6	0.255828	0.167422	0.0793546
96.8	0.256026	0.167398	0.0795707
97	0.255757	0.167211	0.0796624
97.2	0.255297	0.167007	0.0796925
97.4	0.254836	0.166982	0.0794637
97.6	0.254405	0.167161	0.0790504
97.8	0.254448	0.167701	0.0788242
98	0.255287	0.168708	0.0789276
98.2	0.256443	0.169855	0.0789418
98.4	0.257537	0.171159	0.0789001
98.6	0.258139	0.172327	0.078491
98.8	0.258152	0.173284	0.078015
99	0.257314	0.173691	0.0773601
99.2	0.256134	0.173982	0.0770954
99.4	0.254977	0.173987	0.0772251
99.6	0.254077	0.174157	0.0777497
99.8	0.253361	0.174282	0.0782885
100	0.252702	0.174345	0.0789111
100.2	0.251962	0.174119	0.079421
100.4	0.251104	0.17374	0.0797704
100.6	0.250533	0.173125	0.0801328
100.8	0.250576	0.172509	0.080558
101	0.251375	0.171997	0.0808217
101.2	0.25262	0.171441	0.0808802
101.4	0.254429	0.170945	0.0807612
101.6	0.256575	0.170822	0.080617
101.8	0.258501	0.171128	0.0803078
102	0.259916	0.171844	0.0799182
102.2	0.260881	0.172631	0.0794162
102.4	0.261362	0.173481	0.0792343
102.6	0.261421	0.174295	0.0794882
102.8	0.261581	0.175146	0.0802882
103	0.26205	0.175961	0.081519
103.2	0.262487	0.176983	0.0832274
103.4	0.262617	0.177689	0.0848906
103.6	0.262553	0.17778	0.0862673
103.8	0.262331	0.177405	0.0873848
104	0.262001	0.1769	0.0882616
104.2	0.261776	0.176371	0.088822
104.4	0.261973	0.176191	0.089451
104.6	0.262449	0.176459	0.0899028
104.8	0.263003	0.176913	0.089951
105	0.263448	0.177307	0.0894907
105.2	0.263847	0.177862	0.0887978
105.4	0.263901	0.178477	0.0876815
105.6	0.263634	0.179016	0.0863258
105.8	0.263267	0.179518	0.0853234
106	0.262996	0.180164	0.0852507
106.2	0.262964	0.180838	0.0860396
106.4	0.263288	0.181429	0.087428
106.6	0.263772	0.182014	0.0893313
106.8	0.264072	0.182386	0.0912033
107	0.264165	0.182349	0.0924098
107.2	0.263937	0.181907	0.0927964
107.4	0.263427	0.181419	0.0927144
107.6	0.262768	0.180804	0.0922261
107.8	0.262023	0.180131	0.0914331
108	0.261379	0.179634	0.0905077
108.2	0.260805	0.179249	0.0891968
108.4	0.260182	0.178724	0.0873175
108.6	0.259355	0.178093	0.0850391
108.8	0.258512	0.177634	0.0827318
109	0.257672	0.177139	0.0805099
109.2	0.257206	0.176836	0.0787494
109.4	0.257071	0.176753	0.0777243
109.6	0.257188	0.176804	0.0774862
109.8	0.257302	0.176712	0.0777321
110	0.257314	0.176571	0.0784547
110.2	0.257022	0.176397	0.079644
110.4	0.256561	0.176064	0.0809236
110.6	0.256122	0.175638	0.0821844
110.8	0.255669	0.175266	0.0834372
111	0.255236	0.174955	0.0846057
111.2	0.254797	0.174483	0.0854646
111.4	0.254443	0.174249	0.0861739
111.6	0.254024	0.174424	0.086669
111.8	0.253877	0.175225	0.0872713
112	0.25407	0.176749	0.0879356
112.2	0.254423	0.178937	0.0889074
112.4	0.254686	0.181391	0.0899896
112.6	0.255317	0.184149	0.0912046
112.8	0.256393	0.186972	0.0924677
113	0.257637	0.189323	0.0936079
113.2	0.25902	0.190716	0.0943137
113.4	0.260503	0.1911	0.09456
113.6	0.261761	0.190432	0.0943215
113.8	0.262537	0.188774	0.0933368
114	0.263177	0.186618	0.0919529
114.2	0.263743	0.184544	0.0903432
114.4	0.264039	0.182738	0.0885228
114.6	0.263964	0.18107	0.086571
114.8	0.263682	0.179566	0.0848195
115	0.26325	0.178605	0.0838806
115.2	0.262612	0.178128	0.083751
115.4	0.262405	0.178274	0.0845152
115.6	0.262745	0.178972	0.0858167
115.8	0.263062	0.179967	0.0874948
116	0.263077	0.180901	0.0888261
116.2	0.263318	0.181863	0.0899014
116.4	0.263862	0.182607	0.0907518
116.6	0.264561	0.182983	0.0912424
116.8	0.265536	0.183109	0.0913185
117	0.266632	0.18301	0.0910456
117.2	0.267404	0.182666	0.0904306
117.4	0.267596	0.182249	0.0894744
117.6	0.267384	0.182146	0.08871
117.8	0.267042	0.18246	0.0879039
118	0.266687	0.183114	0.0871556
118.2	0.266565	0.184202	0.086509
118.4	0.266703	0.18548	0.0859891
118.6	0.266977	0.186713	0.085536
118.8	0.267141	0.187457	0.0852559
119	0.267355	0.187648	0.0849914
119.2	0.267521	0.187262	0.0847702
119.4	0.267301	0.186424	0.0846892
119.6	0.266872	0.185235	0.0846974
119.8	0.266564	0.183923	0.0847421
120	0.266473	0.182893	0.0850726
120.2	0.266461	0.182151	0.0856737
120.4	0.266884	0.182009	0.086714
120.6	0.267808	0.182419	0.088203
120.8	0.268934	0.183335	0.0899581
121	0.270026	0.184366	0.0916018
121.2	0.271117	0.185562	0.0930758
121.4	0.272174	0.186698	0.0939083
121.6	0.272908	0.187748	0.0940059
121.8	0.273325	0.188791	0.0936217
122	0.273364	0.189636	0.0931006
122.2	0.27285	0.190053	0.0923087
122.4	0.271612	0.189855	0.0915919
122.6	0.269919	0.189117	0.0910295
122.8	0.268096	0.187708	0.090592
123	0.266026	0.185797	0.0900623
123.2	0.264093	0.183771	0.08964
123.4	0.262762	0.182135	0.0893864
123.6	0.262372	0.181269	0.0894665
123.8	0.262794	0.181303	0.0897783
124	0.26407	0.182277	0.0903985
124.2	0.26576	0.183587	0.0910549
124.4	0.267382	0.184769	0.0914381
124.6	0.268657	0.185528	0.0913678
124.8	0.269611	0.185954	0.0910313
125	0.270465	0.185988	0.0904125
125.2	0.271656	0.186141	0.0900255
125.4	0.273076	0.186527	0.0901578
125.6	0.274583	0.187153	0.0909593
125.8	0.275733	0.18771	0.0918974
126	0.27657	0.188089	0.0929437
126.2	0.276965	0.188	0.0938358
126.4	0.277194	0.187361	0.0942177
126.6	0.277132	0.186249	0.093906
126.8	0.27729	0.185152	0.0935158
127	0.277787	0.184323	0.0931493
127.2	0.278544	0.183772	0.0926048
127.4	0.279044	0.183536	0.0920397
127.6	0.279086	0.183557	0.0915446
127.8	0.278574	0.183374	0.0907464
128	0.277578	0.183016	0.0895706
128.2	0.276476	0.182672	0.0882204
128.4	0.275729	0.182508	0.0869695
128.6	0.275779	0.18277	0.0862503
128.8	0.276532	0.184045	0.0865598
129	0.277519	0.186149	0.0878623
129.2	0.278289	0.188814	0.0898723
129.4	0.278827	0.191642	0.0921762
129.6	0.279114	0.194207	0.0942866
129.8	0.279202	0.196013	0.096029
130	0.279213	0.197034	0.0974181
130.2	0.279165	0.197178	0.0984865
130.4	0.278902	0.19667	0.0993069
130.6	0.278419	0.195602	0.0998587
130.8	0.277531	0.193887	0.0999208
131	0.275903	0.191646	0.0993769
131.2	0.27367	0.189253	0.0982094
131.4	0.271312	0.186671	0.0964522
131.6	0.268914	0.183962	0.0944376
131.8	0.267017	0.181512	0.0925771
132	0.265932	0.179467	0.091024
132.2	0.265718	0.177932	0.0899471
132.4	0.266293	0.177271	0.0893733
132.6	0.267807	0.177309	0.089151
132.8	0.269807	0.177903	0.0890684
133	0.272379	0.179105	0.0892101
133.2	0.275147	0.180804	0.0895663
133.4	0.277776	0.182644	0.0903951
133.6	0.279695	0.184602	0.0913061
133.8	0.280721	0.186456	0.0920803
134	0.280599	0.187975	0.0925881
134.2	0.279603	0.188965	0.0929396
134.4	0.277969	0.189619	0.0930585
134.6	0.276123	0.190274	0.0933295
134.8	0.274626	0.191289	0.0938962
135	0.273725	0.192432	0.0947878
135.2	0.273381	0.193635	0.0960207
135.4	0.273785	0.194942	0.0972871
135.6	0.274705	0.196153	0.098194
135.8	0.275917	0.197093	0.0988213
136	0.27739	0.197817	0.0992143
136.2	0.27924	0.198345	0.0994217
136.4	0.280959	0.198545	0.0996239
136.6	0.282746	0.198652	0.100206
136.8	0.284441	0.198774	0.101112
137	0.286051	0.199054	0.102337
137.2	0.287402	0.19957	0.103468
137.4	0.288597	0.200179	0.104555
137.6	0.289369	0.200585	0.105367
137.8	0.289749	0.200515	0.105813
138	0.289667	0.19994	0.105691
138.2	0.289224	0.198857	0.105093
138.4	0.288386	0.197508	0.103835
138.6	0.287226	0.196113	0.102232
138.8	0.285928	0.195053	0.100447
139	0.284485	0.194479	0.0986404
139.2	0.282567	0.194147	0.0967813
139.4	0.280136	0.193806	0.0951268
139.6	0.277393	0.193248	0.0934542
139.8	0.274494	0.1924	0.0918663
140	0.271788	0.191285	0.0905366
140.2	0.269934	0.190546	0.0898607
140.4	0.269384	0.19049	0.0898012
140.6	0.270039	0.191282	0.090618
140.8	0.271748	0.19273	0.0921385
141	0.273784	0.194277	0.0937167
141.2	0.275482	0.195379	0.0948754
141.4	0.276391	0.195839	0.0953999
141.6	0.276533	0.195532	0.0951218
141.8	0.276206	0.19466	0.094299
142	0.275642	0.193794	0.0934877
142.2	0.275175	0.193273	0.0929697
142.4	0.275033	0.193144	0.0928806
142.6	0.275099	0.193398	0.0932717
142.8	0.275038	0.193848	0.0937681
143	0.275112	0.194454	0.0942217
143.2	0.275429	0.19526	0.0946875
143.4	0.275662	0.19615	0.0951798
143.6	0.276168	0.197172	0.0957636
143.8	0.277103	0.198402	0.0966479
144	0.278604	0.199835	0.0982661
144.2	0.280094	0.201005	0.100356
144.4	0.281516	0.201691	0.102473
144.6	0.282025	0.201609	0.103722
144.8	0.281573	0.201018	0.103976
145	0.280033	0.199959	0.103149
145.2	0.278026	0.198494	0.101529
145.4	0.275995	0.196912	0.0996388
145.6	0.274386	0.195665	0.0981242
145.8	0.273464	0.194693	0.0971573
146	0.27346	0.194001	0.0967543
146.2	0.274123	0.193679	0.0967525
146.4	0.275293	0.193785	0.0971569
146.6	0.277107	0.194127	0.097923
146.8	0.279364	0.194633	0.0991986
147	0.281506	0.195036	0.100644
147.2	0.283625	0.195292	0.102077
147.4	0.285654	0.19526	0.103052
147.6	0.287283	0.194957	0.103742
147.8	0.288095	0.194197	0.103694
148	0.288341	0.193266	0.102667
148.2	0.288121	0.192476	0.101042
148.4	0.287511	0.192055	0.0994334
148.6	0.286814	0.191947	0.09801
148.8	0.286287	0.19221	0.0968953
149	0.286003	0.192589	0.0962794
149.2	0.285746	0.192829	0.0959976
149.4	0.28572	0.192932	0.0959879
149.6	0.285938	0.193154	0.0961892
149.8	0.286292	0.193384	0.0967351
150	0.286636	0.193461	0.0976722
150.2	0.287142	0.193497	0.0989547
150.4	0.287562	0.193513	0.100298
150.6	0.287586	0.19336	0.10147
150.8	0.287237	0.193146	0.102185
151	0.286607	0.193129	0.102427
151.2	0.285445	0.193463	0.102319
151.4	0.28395	0.194133	0.101975
151.6	0.282495	0.195143	0.101326
151.8	0.281183	0.196276	0.100806
152	0.279893	0.19737	0.100477
152.2	0.27909	0.198447	0.100445
152.4	0.278463	0.199289	0.100558
152.6	0.277785	0.199628	0.100767
152.8	0.276909	0.19959	0.100809
153	0.276241	0.199649	0.100992
153.2	0.275557	0.199579	0.101093
153.4	0.275041	0.199189	0.100999
153.6	0.275008	0.198507	0.100733
153.8	0.275555	0.197872	0.100474
154	0.276261	0.19694	0.10007
154.2	0.277032	0.195734	0.0996514
154.4	0.277717	0.194647	0.0991886
154.6	0.278159	0.193981	0.099049
154.8	0.278352	0.19366	0.0990609
155	0.278611	0.193503	0.0990106
155.2	0.279159	0.193525	0.0987843
155.4	0.280277	0.193735	0.0990397
155.6	0.281941	0.194195	0.0999241
155.8	0.284084	0.195078	0.101609
156	0.286118	0.196339	0.103705
156.2	0.28771	0.197945	0.105973
156.4	0.288601	0.199665	0.107747
156.6	0.288947	0.201522	0.108704
156.8	0.288949	0.203003	0.108603
157	0.289167	0.204299	0.107853
157.2	0.289734	0.205306	0.106702
157.4	0.290514	0.206021	0.105421
157.6	0.291137	0.206035	0.104102
157.8	0.291644	0.205627	0.102858
158	0.29209	0.205119	0.101908
158.2	0.292595	0.20464	0.101448
158.4	0.293059	0.204055	0.101212
158.6	0.293554	0.203242	0.10107
158.8	0.29372	0.202121	0.101042
159	0.293588	0.200762	0.101199
159.2	0.293114	0.19915	0.101324
159.4	0.292441	0.197465	0.101422
159.6	0.291439	0.19577	0.101197
159.8	0.290461	0.194489	0.10082
160	0.289468	0.193487	0.100139
160.2	0.288642	0.192903	0.0994783
160.4	0.288266	0.192715	0.0992311
160.6	0.288582	0.193134	0.0996966
160.8	0.289527	0.193787	0.100655
161	0.29073	0.19448	0.101904
161.2	0.291892	0.195085	0.103228
161.4	0.293001	0.195773	0.1044
161.6	0.29398	0.196764	0.105445
161.8	0.294568	0.197857	0.106135
162	0.294693	0.198914	0.106643
162.2	0.294299	0.19976	0.106863
162.4	0.293238	0.20027	0.106538
162.6	0.291971	0.200517	0.105674
162.8	0.290893	0.200522	0.1046
163	0.289992	0.200313	0.103104
163.2	0.289254	0.200165	0.101317
163.4	0.28897	0.200367	0.100071
163.6	0.288764	0.200485	0.0991972
163.8	0.288497	0.200677	0.0986372
164	0.288395	0.200908	0.0985458
164.2	0.28864	0.201179	0.099014
164.4	0.289029	0.201339	0.0995693
164.6	0.289507	0.20157	0.100123
164.8	0.29001	0.201878	0.100587
165	0.290358	0.202149	0.101124
165.2	0.290324	0.202208	0.101771
165.4	0.290054	0.20186	0.1023
165.6	0.289624	0.201198	0.102779
165.8	0.288973	0.200262	0.103118
166	0.28829	0.199469	0.103215
166.2	0.287723	0.199227	0.103107
166.4	0.287101	0.199472	0.103061
166.6	0.286158	0.20002	0.10302
166.8	0.285034	0.200894	0.103164
167	0.283792	0.201847	0.103585
167.2	0.282677	0.202539	0.103885
167.4	0.28202	0.20329	0.104094
167.6	0.282274	0.204024	0.10443
167.8	0.28336	0.204746	0.105123
168	0.285057	0.205481	0.105884
168.2	0.287106	0.206012	0.106605
168.4	0.288751	0.205901	0.106985
168.6	0.289817	0.205013	0.107306
168.8	0.290155	0.203391	0.107071
169	0.290294	0.201327	0.106133
169.2	0.290243	0.199275	0.104764
169.4	0.29026	0.197731	0.103451
169.6	0.29004	0.197152	0.102354
169.8	0.289624	0.197437	0.101625
170	0.288828	0.198038	0.101311
170.2	0.287707	0.198631	0.101224
170.4	0.286868	0.199362	0.101401
170.6	0.286716	0.200145	0.101624
170.8	0.287456	0.200747	0.10192
171	0.288727	0.201552	0.102404
171.2	0.290511	0.202779	0.103223
171.4	0.292067	0.203939	0.104101
171.6	0.293036	0.204718	0.104328
171.8	0.29348	0.205135	0.103949
172	0.293559	0.20516	0.102996
172.2	0.29376	0.204856	0.10184
172.4	0.29426	0.204423	0.100369
172.6	0.295449	0.204239	0.0993939
172.8	0.296858	0.204475	0.0992433
173	0.298172	0.204968	0.10004
173.2	0.29743	0.204634	0.100064
173.4	0.297947	0.204833	0.101282
173.6	0.29841	0.205071	0.102898
173.8	0.298818	0.205348	0.104912
174	0.299172	0.205665	0.107323
174.2	0.299472	0.206021	0.110133
174.4	0.299717	0.206416	0.113339
174.6	0.299908	0.206851	0.116944
174.8	0.300044	0.207325	0.120946
175	0.307754	0.207134	0.123867
175.2	0.305363	0.206758	0.122726
175.4	0.303249	0.206512	0.121768
175.6	0.301412	0.206395	0.120993
175.8	0.299851	0.206408	0.120401
176	0.298567	0.20655	0.119991
176.2	0.297559	0.206822	0.119763
176.4	0.296828	0.207222	0.119718
176.6	0.296374	0.207753	0.119856
176.8	0.296196	0.208412	0.120176
177	0.297336	0.210613	0.121152
177.2	0.298848	0.212572	0.122227
177.4	0.300222	0.214124	0.12338
177.6	0.301335	0.215203	0.124779
177.8	0.3019	0.215838	0.126183
178	0.302081	0.216238	0.127549
178.2	0.302031	0.21651	0.128771
178.4	0.301925	0.216736	0.129713
178.6	0.301294	0.216664	0.129893
178.8	0.300401	0.216433	0.129662
179	0.299039	0.215796	0.128932
179.2	0.296895	0.214905	0.127822
179.4	0.294103	0.213987	0.126359
179.6	0.29158	0.21347	0.125165
179.8	0.289287	0.212902	0.124189
180	0.287162	0.212304	0.12328
180.2	0.285504	0.211612	0.122149
180.4	0.284505	0.210905	0.121118
180.6	0.283742	0.209785	0.119901
180.8	0.283082	0.20859	0.118476
181	0.282665	0.207557	0.117071
181.2	0.282686	0.206822	0.116098
181.4	0.283046	0.206182	0.115391
181.6	0.283812	0.206044	0.115348
181.8	0.285187	0.206401	0.11599
182	0.287177	0.207232	0.117068
182.2	0.289083	0.208089	0.118054
182.4	0.290781	0.209185	0.119153
182.6	0.292252	0.210311	0.119752
182.8	0.293279	0.211231	0.119502
183	0.293863	0.211581	0.118613
183.2	0.294713	0.211589	0.117737
183.4	0.295719	0.21108	0.116846
183.6	0.296316	0.21023	0.115934
183.8	0.296342	0.209346	0.115289
184	0.295878	0.208585	0.114924
184.2	0.294579	0.207815	0.114307
184.4	0.292511	0.207052	0.11346
184.6	0.2901	0.206261	0.112738
184.8	0.287761	0.205279	0.112248
185	0.285682	0.204095	0.111848
185.2	0.284273	0.203125	0.112065
185.4	0.283953	0.202465	0.1128
185.6	0.284767	0.202296	0.113958
185.8	0.286014	0.202547	0.115095
186	0.287218	0.203145	0.116033
186.2	0.288251	0.203603	0.116294
186.4	0.288897	0.203851	0.116007
186.6	0.289306	0.203888	0.115622
186.8	0.289901	0.203846	0.115617
187	0.290511	0.20391	0.11607
187.2	0.290799	0.204347	0.116949
187.4	0.290757	0.205281	0.118322
187.6	0.290298	0.206174	0.119684
187.8	0.289212	0.206921	0.120771
188	0.287631	0.207185	0.121408
188.2	0.286	0.207049	0.121636
188.4	0.284575	0.206301	0.121323
188.6	0.283492	0.205365	0.120627
188.8	0.283029	0.204409	0.119865
189	0.283372	0.203685	0.11922
189.2	0.284212	0.203088	0.118727
189.4	0.285021	0.202637	0.118227
189.6	0.285814	0.202281	0.117841
189.8	0.286819	0.202295	0.117714
190	0.28815	0.202951	0.118199
190.2	0.289695	0.204069	0.118957
190.4	0.291341	0.205379	0.119978
190.6	0.292879	0.206836	0.121154
190.8	0.294046	0.20828	0.122352
191	0.294736	0.209556	0.123352
191.2	0.294973	0.210522	0.124249
191.4	0.294724	0.211352	0.125125
191.6	0.29384	0.211909	0.12579
191.8	0.292508	0.21211	0.126085
192	0.290819	0.211728	0.12589
192.2	0.288732	0.211003	0.125139
192.4	0.286676	0.209967	0.123706
192.6	0.284854	0.208746	0.121758
192.8	0.283284	0.207451	0.119637
193	0.282106	0.206655	0.117732
193.2	0.281479	0.2064	0.116375
193.4	0.281372	0.206834	0.11565
193.6	0.281779	0.207813	0.115687
193.8	0.282341	0.209002	0.115781
194	0.282993	0.210162	0.116051
194.2	0.28389	0.211491	0.1165
194.4	0.284864	0.212959	0.117282
194.6	0.285787	0.214585	0.118239
194.8	0.286539	0.216185	0.119646
195	0.286817	0.217286	0.120981
195.2	0.286666	0.217669	0.12228
195.4	0.286127	0.217303	0.12328
195.6	0.285455	0.21612	0.123699
195.8	0.284802	0.214331	0.1234
196	0.284528	0.212335	0.122548
196.2	0.284405	0.210392	0.121189
196.4	0.284647	0.208717	0.119869
196.6	0.285212	0.20765	0.11924
196.8	0.286059	0.207027	0.119268
197	0.286863	0.206771	0.119659
197.2	0.287654	0.206803	0.120443
197.4	0.28814	0.206994	0.121207
197.6	0.288097	0.207054	0.121475
197.8	0.287521	0.207192	0.121263
198	0.286424	0.207368	0.120888
198.2	0.284757	0.20732	0.120187
198.4	0.282735	0.206908	0.119298
198.6	0.280768	0.206215	0.118244
198.8	0.278991	0.205264	0.117313
199	0.277387	0.204233	0.116328
199.2	0.276278	0.203265	0.115364
199.4	0.275758	0.202676	0.114549
199.6	0.275609	0.20256	0.114142
199.8	0.275731	0.202819	0.113899
200	0.276485	0.203304	0.114486
200.2	0.277594	0.204073	0.115974
200.4	0.278801	0.204661	0.117613
200.6	0.28019	0.205097	0.119236
200.8	0.281661	0.205502	0.120982
201	0.282713	0.205655	0.12225
201.2	0.283203	0.205324	0.122632
201.4	0.283099	0.204831	0.122535
201.6	0.282228	0.204109	0.121782
201.8	0.28113	0.203284	0.120875
202	0.279854	0.202383	0.119969
202.2	0.278628	0.201751	0.119192
202.4	0.277503	0.201368	0.118525
202.6	0.276648	0.201498	0.11819
202.8	0.275686	0.2018	0.117966
203	0.274946	0.202349	0.117674
203.2	0.27442	0.202788	0.117605
203.4	0.274281	0.203265	0.117837
203.6	0.274608	0.20362	0.118598
203.8	0.275428	0.203982	0.119453
204	0.276804	0.204119	0.120222
204.2	0.278428	0.204122	0.12069
204.4	0.279819	0.203786	0.120729
204.6	0.280656	0.202997	0.120044
204.8	0.280818	0.201708	0.118746
205	0.280017	0.200246	0.117129
205.2	0.27881	0.198792	0.115371
205.4	0.2779	0.197658	0.114126
205.6	0.277275	0.196856	0.113504
205.8	0.277066	0.196775	0.113442
206	0.277326	0.197313	0.113803
206.2	0.277645	0.198263	0.114462
206.4	0.277898	0.199185	0.115111
206.6	0.27825	0.200095	0.115624
206.8	0.278795	0.200953	0.116349
207	0.279353	0.201923	0.117188
207.2	0.28019	0.202981	0.11805
207.4	0.281049	0.203987	0.118574
207.6	0.28169	0.2046	0.11856
207.8	0.281766	0.204745	0.117905
208	0.281575	0.204434	0.116992
208.2	0.280874	0.203662	0.115765
208.4	0.279526	0.202371	0.114287
208.6	0.277816	0.20094	0.112833
208.8	0.276261	0.199257	0.111587
209	0.27458	0.197321	0.110509
209.2	0.27293	0.195314	0.109714
209.4	0.271538	0.193795	0.109361
209.6	0.270461	0.192754	0.109498
209.8	0.269709	0.192231	0.109976
210	0.269443	0.192007	0.110507
210.2	0.269552	0.192185	0.111172
210.4	0.270038	0.192698	0.111966
210.6	0.270784	0.193447	0.112768
210.8	0.271718	0.194396	0.11349
211	0.27258	0.195436	0.114059
211.2	0.273509	0.196646	0.114499
211.4	0.274504	0.198065	0.114878
211.6	0.27552	0.199643	0.115412
211.8	0.276155	0.200942	0.115732
212	0.276452	0.202002	0.115971
212.2	0.276258	0.202575	0.116142
212.4	0.275641	0.202353	0.116381
212.6	0.27467	0.201559	0.116406
212.8	0.273808	0.200792	0.116538
213	0.273186	0.200292	0.11701
213.2	0.272814	0.199936	0.117724
213.4	0.27272	0.19975	0.118391
213.6	0.272785	0.199603	0.118993
213.8	0.272918	0.199621	0.11971
214	0.273068	0.199571	0.120243
214.2	0.27321	0.199625	0.12068
214.4	0.273142	0.20001	0.120878
214.6	0.273098	0.200748	0.120888
214.8	0.273264	0.201585	0.120525
215	0.273648	0.202269	0.119825
215.2	0.274172	0.202736	0.118821
215.4	0.274831	0.202946	0.117613
215.6	0.275482	0.203135	0.116788
215.8	0.27564	0.202873	0.116196
216	0.275532	0.202304	0.115875
216.2	0.275191	0.201692	0.115727
216.4	0.274655	0.201088	0.115804
216.6	0.273914	0.200128	0.11548
216.8	0.273319	0.199147	0.114915
217	0.272857	0.198431	0.114143
217.2	0.27261	0.197965	0.113463
217.4	0.272564	0.197651	0.112952
217.6	0.272577	0.197413	0.112518
217.8	0.272332	0.197412	0.112265
218	0.271912	0.19763	0.112098
218.2	0.271544	0.1976	0.11176
218.4	0.271428	0.197209	0.111207
218.6	0.271523	0.196682	0.110892
218.8	0.271887	0.19628	0.110839
219	0.272305	0.196006	0.11125
219.2	0.272415	0.196046	0.112167
219.4	0.271983	0.196225	0.113178
219.6	0.271281	0.19652	0.113809
219.8	0.270385	0.196883	0.114151
220	0.269564	0.197345	0.114087
220.2	0.268968	0.197683	0.113243
220.4	0.268716	0.198023	0.112223
220.6	0.268618	0.198479	0.111474
220.8	0.268556	0.198835	0.111025
221	0.268263	0.198876	0.110806
221.2	0.267731	0.198695	0.110908
221.4	0.266912	0.198269	0.111165
221.6	0.266016	0.197491	0.111381
221.8	0.265208	0.196212	0.111206
222	0.264453	0.194774	0.110821
222.2	0.263423	0.193247	0.110359
222.4	0.262062	0.191888	0.10983
222.6	0.26049	0.190825	0.109264
222.8	0.258889	0.190303	0.109002
223	0.257593	0.190297	0.109036
223.2	0.257068	0.190918	0.109392
223.4	0.257467	0.192213	0.11015
223.6	0.258797	0.194096	0.111249
223.8	0.260797	0.196236	0.112345
224	0.263253	0.198479	0.113657
224.2	0.265912	0.200882	0.115134
224.4	0.268431	0.20315	0.116531
224.6	0.2705	0.205009	0.117792
224.8	0.272269	0.206447	0.118939
225	0.273527	0.207263	0.119718
225.2	0.274239	0.20741	0.120134
225.4	0.274553	0.206931	0.120062
225.6	0.274392	0.205999	0.119527
225.8	0.273658	0.204872	0.118708
226	0.27265	0.204	0.118063
226.2	0.271585	0.203176	0.11766
226.4	0.270835	0.202544	0.118011
226.6	0.270594	0.202285	0.119069
226.8	0.270591	0.202148	0.120371
227	0.270745	0.201948	0.121073
227.2	0.271087	0.201941	0.121298
227.4	0.271276	0.201808	0.120602
227.6	0.271286	0.201455	0.119067
227.8	0.271192	0.200958	0.117084
228	0.270909	0.200181	0.115204
228.2	0.270346	0.198928	0.113359
228.4	0.269795	0.197556	0.111781
228.6	0.269027	0.196008	0.110492
228.8	0.268077	0.194331	0.109453
229	0.267061	0.192739	0.10853
229.2	0.266283	0.191514	0.107921
229.4	0.265721	0.19082	0.107825
229.6	0.265395	0.190578	0.108245
229.8	0.26551	0.190753	0.109119
230	0.266239	0.191274	0.11021
230.2	0.267292	0.192014	0.111269
230.4	0.268232	0.192632	0.111897
230.6	0.26951	0.19358	0.112435
230.8	0.270844	0.194771	0.113074
231	0.272002	0.195946	0.113939
231.2	0.273005	0.197277	0.115197
231.4	0.274241	0.198854	0.117011
231.6	0.275317	0.200241	0.11865
231.8	0.276233	0.201493	0.119785
232	0.276989	0.203012	0.12055
232.2	0.277285	0.204358	0.120867
232.4	0.277024	0.205426	0.120785
232.6	0.27627	0.206047	0.120486
232.8	0.275472	0.206199	0.120037
233	0.274444	0.205684	0.119339
233.2	0.273371	0.204567	0.118318
233.4	0.272587	0.203085	0.117179
233.6	0.272119	0.201365	0.115968
233.8	0.27173	0.199788	0.115164
234	0.271325	0.19841	0.114714
234.2	0.270912	0.197482	0.114698
234.4	0.270126	0.196588	0.114583
234.6	0.269407	0.196106	0.114662
234.8	0.268891	0.195936	0.114525
235	0.268676	0.196029	0.114062
235.2	0.26867	0.196329	0.113036
235.4	0.268728	0.196997	0.111717
235.6	0.268529	0.197752	0.110059
235.8	0.267984	0.198367	0.108376
236	0.267236	0.198722	0.107071
236.2	0.266387	0.198469	0.106265
236.4	0.265664	0.197801	0.106019
236.6	0.264993	0.196746	0.106461
236.8	0.264597	0.195506	0.107667
237	0.264693	0.194344	0.10968
237.2	0.265092	0.193679	0.112103
237.4	0.265695	0.193563	0.114535
237.6	0.266467	0.193902	0.116458
237.8	0.267164	0.194425	0.117599
238	0.26795	0.195036	0.117886
238.2	0.269089	0.195672	0.11788
238.4	0.270412	0.196237	0.117716
238.6	0.271656	0.196922	0.117445
238.8	0.272746	0.197978	0.117137
239	0.27322	0.199158	0.116549
239.2	0.273146	0.200406	0.115889
239.4	0.27274	0.201545	0.115619
239.6	0.272202	0.202147	0.115791
239.8	0.271637	0.202209	0.116136
240	0.271148	0.201968	0.116704
240.2	0.27084	0.201553	0.117302
240.4	0.270626	0.201342	0.117686
240.6	0.270633	0.201644	0.118007
240.8	0.270694	0.202116	0.118105
241	0.270768	0.202467	0.117865
241.2	0.270662	0.202554	0.117383
241.4	0.270506	0.202369	0.116856
241.6	0.270375	0.202094	0.116353
241.8	0.270352	0.201727	0.116173
242	0.27038	0.201435	0.116281
242.2	0.270526	0.201316	0.116804
242.4	0.270628	0.201193	0.117568
242.6	0.270735	0.200921	0.118325
242.8	0.270835	0.200767	0.119138
243	0.271098	0.200806	0.11996
243.2	0.271374	0.200878	0.120241
243.4	0.271662	0.201048	0.119921
243.6	0.272028	0.201271	0.119564
243.8	0.27237	0.201542	0.119003
244	0.272424	0.201722	0.118443
244.2	0.272398	0.201861	0.118243
244.4	0.272132	0.201522	0.118349
244.6	0.271433	0.200754	0.118282
244.8	0.270404	0.199657	0.118269
245	0.269452	0.198618	0.118419
245.2	0.268358	0.197613	0.118556
245.4	0.267423	0.19672	0.118774
245.6	0.266561	0.195823	0.119018
245.8	0.266092	0.195039	0.119211
246	0.265777	0.194433	0.118981
246.2	0.265886	0.19433	0.118506
246.4	0.266259	0.194872	0.117763
246.6	0.266788	0.195953	0.116689
246.8	0.267248	0.197178	0.115527
247	0.267709	0.198346	0.114689
247.2	0.268028	0.199261	0.114218
247.4	0.268065	0.1999	0.113941
247.6	0.267917	0.200501	0.114257
247.8	0.267586	0.200996	0.114827
248	0.266954	0.201048	0.115425
248.2	0.266013	0.200621	0.115827
248.4	0.265007	0.200104	0.116194
248.6	0.26424	0.199698	0.116479
248.8	0.263596	0.199569	0.116485
249	0.263159	0.199675	0.116319
249.2	0.262834	0.199956	0.115959
249.4	0.262758	0.200042	0.115459
249.6	0.262715	0.199821	0.114791
249.8	0.262643	0.199297	0.114112
250	0.262564	0.198636	0.113372
250.2	0.262531	0.198053	0.112676
250.4	0.262935	0.197986	0.112333
250.6	0.263694	0.198256	0.112101
250.8	0.26448	0.198626	0.111933
251	0.265235	0.198872	0.11186
251.2	0.26598	0.198963	0.112027
251.4	0.266339	0.198332	0.112035
251.6	0.266272	0.197328	0.112018
251.8	0.265925	0.196215	0.111964
252	0.265569	0.195611	0.111787
252.2	0.265272	0.195395	0.111428
252.4	0.264953	0.195792	0.110969
252.6	0.264438	0.196302	0.11061
252.8	0.263806	0.19676	0.110485
253	0.26287	0.196813	0.110682
253.2	0.261611	0.196604	0.110987
253.4	0.259941	0.196004	0.111264
253.6	0.258446	0.195285	0.111405
253.8	0.257385	0.194848	0.111432
254	0.257033	0.19493	0.111452
254.2	0.257183	0.195188	0.11148
254.4	0.257782	0.195383	0.111613
254.6	0.258847	0.195535	0.111928
254.8	0.260131	0.195659	0.112368
255	0.261192	0.195438	0.11257
255.2	0.262147	0.195115	0.112694
255.4	0.263049	0.194897	0.112769
255.6	0.263649	0.194742	0.112401
255.8	0.264061	0.19451	0.111542
256	0.264269	0.194399	0.11037
256.2	0.264214	0.19429	0.109127
256.4	0.263816	0.194249	0.107905
256.6	0.26317	0.194348	0.107111
256.8	0.262365	0.194419	0.106661
257	0.261763	0.194449	0.106676
257.2	0.261347	0.194593	0.106785
257.4	0.261426	0.19517	0.107047
257.6	0.262087	0.196047	0.107285
257.8	0.263363	0.197021	0.107788
258	0.264931	0.197857	0.108602
258.2	0.26668	0.198422	0.109778
258.4	0.267961	0.198295	0.110814
258.6	0.26868	0.197514	0.111963
258.8	0.268925	0.196654	0.113447
259	0.268663	0.195637	0.114856
259.2	0.267773	0.194234	0.115582
259.4	0.26668	0.192926	0.115821
259.6	0.2654	0.191782	0.115463
259.8	0.263817	0.19045	0.114618
260	0.262073	0.189209	0.113724
260.2	0.260562	0.188371	0.113256
260.4	0.259326	0.187828	0.113189
260.6	0.258329	0.187667	0.113408
260.8	0.257471	0.18797	0.11337
261	0.257026	0.188807	0.112767
261.2	0.256954	0.189891	0.111609
261.4	0.257111	0.19064	0.110104
261.6	0.257303	0.190923	0.108393
261.8	0.257436	0.190726	0.106565
262	0.257435	0.190308	0.10513
262.2	0.257555	0.190035	0.104653
262.4	0.258005	0.190521	0.105357
262.6	0.258918	0.19132	0.106674
262.8	0.260471	0.192261	0.108225
263	0.262496	0.193207	0.10965
263.2	0.2648	0.19393	0.110902
263.4	0.267037	0.194228	0.111896
263.6	0.269132	0.194527	0.112974
263.8	0.270643	0.194807	0.114137
264	0.27162	0.195079	0.115552
264.2	0.271966	0.195549	0.116595
264.4	0.27184	0.196106	0.117091
264.6	0.271	0.196521	0.11685
264.8	0.269928	0.196784	0.116209
265	0.268427	0.196442	0.114758
265.2	0.266463	0.195612	0.112818
265.4	0.263985	0.194459	0.110559
265.6	0.261637	0.193341	0.108783
265.8	0.259519	0.192448	0.107699
266	0.257913	0.192239	0.10762
266.2	0.257037	0.192454	0.1082
266.4	0.257144	0.193067	0.109086
266.6	0.25764	0.193833	0.109741
266.8	0.258485	0.194623	0.110192
267	0.259656	0.195154	0.110353
267.2	0.260796	0.195313	0.110555
267.4	0.261361	0.19485	0.11083
267.6	0.261708	0.194033	0.111357
267.8	0.26174	0.19295	0.111651
268	0.261198	0.191547	0.111619
268.2	0.260155	0.19008	0.11107
268.4	0.259167	0.188738	0.110168
268.6	0.258034	0.187297	0.108805
268.8	0.256774	0.185886	0.107465
269	0.255562	0.184887	0.106633
269.2	0.254773	0.184303	0.106693
269.4	0.25426	0.184189	0.107546
269.6	0.254347	0.184714	0.109103
269.8	0.255044	0.185831	0.111123
270	0.256275	0.187085	0.112955
270.2	0.257603	0.188238	0.114302
270.4	0.258984	0.1891	0.115246
270.6	0.260018	0.189541	0.115722
270.8	0.260387	0.189584	0.115644
271	0.259901	0.189329	0.115242
271.2	0.258915	0.189096	0.114775
271.4	0.25778	0.188957	0.113874
271.6	0.256493	0.188935	0.112478
271.8	0.255231	0.18901	0.110946
272	0.254302	0.189247	0.109598
272.2	0.253803	0.189647	0.108422
272.4	0.253552	0.190412	0.108006
272.6	0.253631	0.191502	0.108476
272.8	0.253996	0.19256	0.109501
273	0.254622	0.19358	0.110639
273.2	0.255666	0.194593	0.111719
273.4	0.256792	0.19542	0.112437
273.6	0.257917	0.196095	0.112947
273.8	0.258778	0.196885	0.113381
274	0.259305	0.197657	0.113798
274.2	0.259182	0.198176	0.113995
274.4	0.25881	0.198502	0.114213
274.6	0.258303	0.198516	0.114381
274.8	0.258116	0.1982	0.114368
275	0.258246	0.197551	0.114037
275.2	0.258219	0.196547	0.113394
275.4	0.257892	0.19541	0.112679
275.6	0.257488	0.194346	0.111874
275.8	0.256999	0.193382	0.111226
276	0.256167	0.19253	0.110714
276.2	0.255372	0.191879	0.110252
276.4	0.254563	0.191192	0.109392
276.6	0.253697	0.19046	0.108189
276.8	0.252809	0.189849	0.106873
277	0.252238	0.1897	0.106005
277.2	0.251936	0.190001	0.105911
277.4	0.251969	0.190568	0.106645
277.6	0.252439	0.191266	0.108246
277.8	0.253126	0.191862	0.110303
278	0.254067	0.192236	0.112654
278.2	0.25501	0.192113	0.114839
278.4	0.255863	0.191668	0.116808
278.6	0.256539	0.191133	0.118579
278.8	0.257123	0.190697	0.119949
279	0.25764	0.190407	0.1208
279.2	0.258246	0.190199	0.121052
279.4	0.258959	0.190203	0.120636
279.6	0.259677	0.190471	0.119433
279.8	0.260712	0.191143	0.117881
280	0.261958	0.192114	0.116002
280.2	0.263307	0.19362	0.114225
280.4	0.264835	0.195502	0.112971
280.6	0.266456	0.19743	0.112181
280.8	0.267593	0.198895	0.11173
281	0.268116	0.199657	0.111688
281.2	0.268066	0.199885	0.112242
281.4	0.267191	0.199625	0.113081
281.6	0.265525	0.198844	0.11416
281.8	0.263358	0.197592	0.115196
282	0.260988	0.196378	0.115979
282.2	0.258859	0.19525	0.116475
282.4	0.257102	0.194068	0.116414
282.6	0.255734	0.192869	0.116074
282.8	0.254867	0.192151	0.115655
283	0.254595	0.192062	0.11533
283.2	0.255051	0.192599	0.115369
283.4	0.256286	0.193865	0.115907
283.6	0.258146	0.195871	0.116695
283.8	0.260372	0.198078	0.117739
284	0.262801	0.199942	0.119249
284.2	0.264956	0.201377	0.120734
284.4	0.266943	0.202514	0.122361
284.6	0.268748	0.203348	0.124058
284.8	0.270557	0.204109	0.126
285	0.271932	0.204659	0.127526
285.2	0.272893	0.204661	0.128451
285.4	0.273383	0.20392	0.128662
285.6	0.273432	0.202603	0.128427
285.8	0.273036	0.200871	0.127689
286	0.272294	0.199036	0.12662
286.2	0.271268	0.197445	0.12549
286.4	0.270047	0.196438	0.124163
286.6	0.268808	0.195942	0.12257
286.8	0.267465	0.19571	0.120892
287	0.26611	0.195658	0.119155
287.2	0.264818	0.19578	0.117426
287.4	0.263441	0.195659	0.115853
287.6	0.262072	0.195547	0.114594
287.8	0.261055	0.195899	0.113704
288	0.26071	0.196743	0.113448
288.2	0.260814	0.197642	0.113622
288.4	0.261301	0.198497	0.114038
288.6	0.261792	0.198849	0.114173
288.8	0.262257	0.198348	0.113908
289	0.26254	0.196976	0.113334
289.2	0.262687	0.195267	0.112619
289.4	0.262721	0.193642	0.111825
289.6	0.262691	0.192365	0.111254
289.8	0.26227	0.191235	0.11067
290	0.261392	0.190351	0.110158
290.2	0.260092	0.189385	0.109675
290.4	0.258376	0.188261	0.109484
290.6	0.256621	0.187129	0.109467
290.8	0.254871	0.186346	0.109897
291	0.253146	0.185792	0.110519
291.2	0.251949	0.185811	0.111437
291.4	0.251475	0.186526	0.112702
291.6	0.251669	0.187719	0.114268
291.8	0.25233	0.189091	0.115728
292	0.253431	0.190704	0.117148
292.2	0.254727	0.192244	0.118462
292.4	0.256462	0.19356	0.119505
292.6	0.258389	0.194654	0.12027
292.8	0.26047	0.195654	0.120831
293	0.262476	0.196564	0.121354
293.2	0.264225	0.19746	0.121804
293.4	0.265176	0.19805	0.12219
293.6	0.265357	0.198283	0.122744
293.8	0.264765	0.197886	0.123069
294	0.263665	0.196976	0.122855
294.2	0.262481	0.19571	0.122124
294.4	0.26129	0.194375	0.121069
294.6	0.260062	0.192896	0.119445
294.8	0.259058	0.191507	0.117534
295	0.258197	0.190217	0.115478
295.2	0.257325	0.189099	0.113498
295.4	0.256563	0.188344	0.111732
295.6	0.255916	0.18802	0.110357
295.8	0.255205	0.188055	0.109387
296	0.254631	0.188355	0.108932
296.2	0.253888	0.188938	0.108866
296.4	0.25299	0.189622	0.10893
296.6	0.252288	0.190607	0.109377
296.8	0.252246	0.191741	0.110286
297	0.252346	0.192875	0.111352
297.2	0.252516	0.193642	0.112317
297.4	0.252707	0.194012	0.113033
297.6	0.252916	0.19399	0.113333
297.8	0.253221	0.193891	0.113492
298	0.253681	0.193784	0.113682
298.2	0.254374	0.193787	0.11397
298.4	0.255317	0.193839	0.114307
298.6	0.256134	0.193715	0.114558
298.8	0.256683	0.193624	0.11487
299	0.25713	0.193655	0.115106
299.2	0.257146	0.193659	0.115076
299.4	0.256511	0.19344	0.114675
299.6	0.255685	0.192997	0.114094
299.8	0.254753	0.192479	0.113123
300	0.254134	0.191842	0.111933
300.2	0.254337	0.191415	0.111026
300.4	0.25503	0.190981	0.110371
300.6	0.255573	0.190818	0.109802
300.8	0.255917	0.190663	0.109461
301	0.255815	0.190585	0.109388
301.2	0.255109	0.190363	0.109115
301.4	0.254404	0.190311	0.109036
301.6	0.253758	0.190071	0.109231
301.8	0.253058	0.189758	0.109744
302	0.252461	0.189343	0.110697
302.2	0.252005	0.188907	0.112239
302.4	0.25192	0.188704	0.114048
302.6	0.252409	0.188975	0.115759
302.8	0.253307	0.189484	0.116951
303	0.254432	0.190157	0.117314
303.2	0.255902	0.191012	0.116993
303.4	0.257503	0.192089	0.116366
303.6	0.259317	0.193216	0.115745
303.8	0.261316	0.194212	0.115168
304	0.26299	0.194763	0.114217
304.2	0.26433	0.195208	0.113047
304.4	0.265246	0.195577	0.111708
304.6	0.265314	0.195819	0.110146
304.8	0.264507	0.195876	0.108448
305	0.263429	0.1961	0.107465
305.2	0.261867	0.195974	0.107159
305.4	0.260245	0.195711	0.107554
305.6	0.259097	0.195448	0.108861
305.8	0.258772	0.195405	0.110884
306	0.259259	0.195743	0.113282
306.2	0.260463	0.196633	0.115752
306.4	0.261836	0.197549	0.118074
306.6	0.263203	0.198436	0.120191
306.8	0.264147	0.198847	0.121969
307	0.264704	0.1984	0.123243
307.2	0.265092	0.197118	0.123956
307.4	0.265319	0.19506	0.123893
307.6	0.265022	0.1924	0.122689
307.8	0.264377	0.189862	0.120834
308	0.263237	0.187988	0.118806
308.2	0.261602	0.186665	0.116826
308.4	0.259683	0.18587	0.114986
308.6	0.2577	0.18548	0.11336
308.8	0.255469	0.185039	0.111548
309	0.253292	0.184476	0.109423
309.2	0.251392	0.183955	0.107213
309.4	0.249866	0.18378	0.105176
309.6	0.248875	0.184285	0.103839
309.8	0.248426	0.185317	0.103238
310	0.248114	0.186406	0.103235
310.2	0.247786	0.187493	0.103664
310.4	0.247158	0.188067	0.10421
310.6	0.246424	0.187892	0.104538
310.8	0.246014	0.187556	0.105107
311	0.246038	0.187325	0.105834
311.2	0.246367	0.18719	0.106569
311.4	0.247254	0.187702	0.10754
311.6	0.248742	0.189009	0.109028
311.8	0.250455	0.190844	0.110714
312	0.252082	0.192835	0.112344
312.2	0.253222	0.194729	0.11382
312.4	0.253796	0.196057	0.1149
312.6	0.25375	0.196489	0.115354
312.8	0.25326	0.195977	0.115364
313	0.252487	0.195056	0.115437
313.2	0.25188	0.194094	0.115825
313.4	0.25119	0.192961	0.116385
313.6	0.250319	0.191784	0.116943
313.8	0.249578	0.190805	0.117374
314	0.248855	0.189643	0.117261
314.2	0.248275	0.188182	0.116492
314.4	0.248051	0.186926	0.115302
314.6	0.248084	0.185884	0.113489
314.8	0.248227	0.185001	0.111111
315	0.248869	0.184676	0.108624
315.2	0.249799	0.185052	0.106269
315.4	0.250787	0.18581	0.104199
315.6	0.251727	0.186696	0.102714
315.8	0.252484	0.187619	0.10177
316	0.253039	0.188057	0.101004
316.2	0.25332	0.187914	0.100338
316.4	0.253344	0.187435	0.100058
316.6	0.253268	0.187092	0.100503
316.8	0.25327	0.186917	0.101611
317	0.253296	0.187084	0.103565
317.2	0.253385	0.187508	0.105916
317.4	0.253458	0.188029	0.108266
317.6	0.253404	0.18817	0.110142
317.8	0.253248	0.187976	0.111733
318	0.252906	0.187641	0.112743
318.2	0.25273	0.187311	0.113442
318.4	0.253237	0.187273	0.113994
318.6	0.254352	0.187702	0.114706
318.8	0.255687	0.188345	0.115312
319	0.257282	0.189008	0.115866
319.2	0.258642	0.189841	0.116415
319.4	0.259553	0.190837	0.116858
319.6	0.260104	0.191742	0.117099
319.8	0.260412	0.192849	0.117192
320	0.260319	0.193955	0.117071
320.2	0.26028	0.194971	0.116845
320.4	0.260376	0.195564	0.11644
320.6	0.260473	0.196038	0.116147
320.8	0.260276	0.196035	0.115684
321	0.259868	0.195705	0.115304
321.2	0.259369	0.194755	0.114834
321.4	0.258628	0.193389	0.11433
321.6	0.257864	0.191799	0.113346
321.8	0.257426	0.190299	0.112387
322	0.257495	0.189053	0.111503
322.2	0.257435	0.187858	0.110664
322.4	0.257223	0.186539	0.109748
322.6	0.256463	0.18518	0.108895
322.8	0.255006	0.183935	0.108178
323	0.253183	0.182922	0.107711
323.2	0.25161	0.182236	0.107559
323.4	0.25064	0.182203	0.107901
323.6	0.25024	0.18246	0.108771
323.8	0.250612	0.182982	0.110081
324	0.251554	0.183583	0.111566
324.2	0.252709	0.184491	0.113152
324.4	0.253516	0.185183	0.114402
324.6	0.254489	0.185803	0.115369
324.8	0.255473	0.186173	0.116014
325	0.256205	0.186469	0.11634
325.2	0.256843	0.186822	0.116432
325.4	0.257453	0.187303	0.116562
325.6	0.25767	0.18765	0.116414
325.8	0.257303	0.187532	0.115687
326	0.256641	0.187252	0.114642
326.2	0.255449	0.186956	0.113469
326.4	0.254209	0.186812	0.11231
326.6	0.253229	0.186896	0.111495
326.8	0.252812	0.187407	0.111359
327	0.252773	0.1879	0.111853
327.2	0.253053	0.188312	0.112839
327.4	0.253551	0.188682	0.114052
327.6	0.254304	0.189065	0.115109
327.8	0.255155	0.189359	0.115778
328	0.255856	0.189478	0.116
328.2	0.256439	0.189188	0.115628
328.4	0.256481	0.188636	0.114859
328.6	0.255865	0.188025	0.113995
328.8	0.254828	0.187632	0.113209
329	0.253416	0.187307	0.112339
329.2	0.251829	0.187163	0.111379
329.4	0.250474	0.187187	0.110222
329.6	0.249526	0.187569	0.109108
329.8	0.248714	0.188048	0.108022
330	0.248297	0.188661	0.106993
330.2	0.248237	0.189355	0.10619
330.4	0.248674	0.190078	0.105869
330.6	0.249485	0.19044	0.105962
330.8	0.250746	0.190921	0.106608
331	0.252275	0.191558	0.107673
331.2	0.25397	0.192333	0.108862
331.4	0.255631	0.193149	0.1101
331.6	0.256981	0.19402	0.110996
331.8	0.258014	0.194496	0.111214
332	0.258774	0.194883	0.111065
332.2	0.259206	0.195131	0.111032
332.4	0.259154	0.195145	0.110923
332.6	0.258817	0.194823	0.110867
332.8	0.258403	0.194455	0.111058
333	0.25769	0.193687	0.111315
333.2	0.256687	0.192398	0.111302
333.4	0.255614	0.190842	0.111105
333.6	0.254532	0.189126	0.110827
333.8	0.25312	0.187025	0.110474
334	0.251654	0.184792	0.1102
334.2	0.2503	0.18294	0.11031
334.4	0.249116	0.181524	0.110725
334.6	0.248218	0.180918	0.111433
334.8	0.247883	0.181369	0.112292
335	0.24806	0.182793	0.113182
335.2	0.248557	0.184815	0.113592
335.4	0.249224	0.187211	0.113824
335.6	0.249958	0.189581	0.113991
335.8	0.250559	0.191589	0.114286
336	0.250853	0.193148	0.114441
336.2	0.251052	0.194387	0.114831
336.4	0.251292	0.19524	0.115248
336.6	0.251054	0.195276	0.115108
336.8	0.2503	0.194642	0.114157
337	0.249306	0.193547	0.112831
337.2	0.24798	0.191728	0.111162
337.4	0.246175	0.189103	0.10916
337.6	0.244608	0.186365	0.107253
337.8	0.243653	0.18384	0.105576
338	0.243401	0.18165	0.104115
338.2	0.243802	0.180276	0.10285
338.4	0.244992	0.179893	0.101835
338.6	0.246452	0.180273	0.101077
338.8	0.247777	0.180982	0.100528
339	0.248899	0.181945	0.10048
339.2	0.250116	0.182999	0.101137
339.4	0.251053	0.184175	0.102275
339.6	0.25185	0.18547	0.10372
339.8	0.252838	0.187242	0.10557
340	0.25391	0.189082	0.107461
340.2	0.254385	0.190514	0.109068
340.4	0.254539	0.19174	0.11091
340.6	0.254575	0.192653	0.113152
340.8	0.254358	0.192756	0.115605
341	0.253988	0.192318	0.118006
341.2	0.25382	0.191577	0.120051
341.4	0.253876	0.190474	0.121216
341.6	0.254243	0.189439	0.121513
341.8	0.25478	0.188593	0.12085
342	0.255267	0.187748	0.119263
342.2	0.255544	0.186956	0.1171
342.4	0.25547	0.186241	0.114732
342.6	0.255143	0.185648	0.112318
342.8	0.25473	0.185405	0.110049
343	0.254136	0.185541	0.107825
343.2	0.25357	0.186006	0.105732
343.4	0.253067	0.186665	0.103717
343.6	0.25221	0.187136	0.101944
343.8	0.250962	0.187411	0.100682
344	0.249732	0.187908	0.100484
344.2	0.24878	0.188801	0.101285
344.4	0.247988	0.18954	0.102571
344.6	0.247545	0.190155	0.104052
344.8	0.247213	0.19024	0.105436
345	0.246921	0.189924	0.106509
345.2	0.246444	0.189186	0.107187
345.4	0.245751	0.18842	0.107855
345.6	0.245178	0.187789	0.108705
345.8	0.245067	0.187682	0.109783
346	0.245062	0.187743	0.110722
346.2	0.245096	0.187652	0.111449
346.4	0.245347	0.187515	0.111787
346.6	0.245573	0.187185	0.111485
346.8	0.245712	0.186734	0.110613
347	0.245755	0.186037	0.10951
347.2	0.245844	0.185527	0.108438
347.4	0.246174	0.185364	0.107661
347.6	0.246763	0.185732	0.107328
347.8	0.247483	0.186337	0.107309
348	0.24837	0.186832	0.107354
348.2	0.249383	0.187127	0.107532
348.4	0.250295	0.187159	0.107911
348.6	0.251026	0.187006	0.108532
348.8	0.251555	0.186609	0.109517
349	0.252189	0.186426	0.110897
349.2	0.252957	0.186313	0.11249
349.4	0.253477	0.186146	0.113776
349.6	0.253471	0.185726	0.114471
349.8	0.253259	0.185384	0.114801
350	0.252829	0.185176	0.114714
350.2	0.252426	0.185198	0.114175
350.4	0.252086	0.185501	0.11358
350.6	0.251722	0.18586	0.112945
350.8	0.251209	0.186237	0.112028
351	0.250551	0.186508	0.111107
351.2	0.249365	0.186753	0.110256
351.4	0.248054	0.187018	0.109318
351.6	0.247123	0.187426	0.108426
351.8	0.24659	0.187841	0.107713
352	0.246553	0.188499	0.107519
352.2	0.247035	0.189171	0.10794
352.4	0.247845	0.189535	0.108916
352.6	0.248623	0.189635	0.110022
352.8	0.249031	0.189593	0.111261
353	0.249121	0.189423	0.112217
353.2	0.24897	0.189093	0.112692
353.4	0.248755	0.188944	0.112925
353.6	0.248642	0.188975	0.113336
353.8	0.248913	0.189129	0.113939
354	0.248982	0.189147	0.114502
354.2	0.248586	0.188952	0.114629
354.4	0.247843	0.188416	0.11436
354.6	0.247024	0.187791	0.113812
354.8	0.24606	0.18746	0.112987
355	0.245342	0.187351	0.11196
355.2	0.244969	0.18747	0.111158
355.4	0.24502	0.188209	0.110643
355.6	0.245223	0.189473	0.110385
355.8	0.245712	0.190641	0.110127
356	0.246406	0.19163	0.110089
356.2	0.247471	0.19274	0.110511
356.4	0.248598	0.193597	0.111331
356.6	0.249895	0.193755	0.112259
356.8	0.251153	0.193253	0.113497
357	0.25221	0.192379	0.114899
357.2	0.252844	0.191167	0.116162
357.4	0.252931	0.18971	0.1171
357.6	0.252483	0.18822	0.117648
357.8	0.25164	0.186876	0.117613
358	0.25094	0.185971	0.117362
358.2	0.250674	0.185702	0.117299
358.4	0.25094	0.185789	0.117321
358.6	0.251557	0.186243	0.117275
358.8	0.25233	0.187206	0.117131
359	0.253124	0.188491	0.11659
359.2	0.253828	0.189551	0.115416
359.4	0.254576	0.190378	0.113892
359.6	0.255616	0.191136	0.112816
359.8	0.256947	0.191767	0.11226
360	0.258062	0.191847	0.11185
360.2	0.259073	0.191569	0.111823
360.4	0.259831	0.191086	0.112409
360.6	0.259705	0.190437	0.112859
360.8	0.258576	0.189618	0.112926
361	0.257046	0.189068	0.113355
361.2	0.255245	0.188546	0.113844
361.4	0.253219	0.188332	0.114029
361.6	0.251301	0.188536	0.114266
361.8	0.249968	0.188941	0.115115
362	0.248857	0.189025	0.115754
362.2	0.247527	0.189001	0.115827
362.4	0.245814	0.18851	0.115228
362.6	0.244112	0.187225	0.114019
362.8	0.242444	0.185563	0.112029
363	0.241125	0.184139	0.109956
363.2	0.240775	0.183315	0.108328
363.4	0.241316	0.183235	0.107374
363.6	0.242462	0.18382	0.10701
363.8	0.244126	0.184842	0.107415
364	0.245995	0.185901	0.108347
364.2	0.247425	0.186836	0.109307
364.4	0.24883	0.187561	0.11008
364.6	0.250671	0.188347	0.111033
364.8	0.252443	0.188878	0.11174
365	0.254005	0.189558	0.112211
365.2	0.255583	0.19016	0.112745
365.4	0.25683	0.190241	0.113287
365.6	0.257022	0.18945	0.113034
365.8	0.256331	0.188009	0.112046
366	0.25519	0.186042	0.110636
366.2	0.253755	0.183781	0.109092
366.4	0.2524	0.182013	0.107674
366.6	0.251461	0.180995	0.107051
366.8	0.250919	0.180849	0.107324
367	0.250349	0.181085	0.108038
367.2	0.249648	0.181532	0.108685
367.4	0.248817	0.18208	0.109255
367.6	0.247793	0.18272	0.109683
367.8	0.246752	0.183374	0.109757
368	0.246129	0.184068	0.109459
368.2	0.246061	0.184868	0.10917
368.4	0.24619	0.185752	0.108814
368.6	0.246474	0.186771	0.108327
368.8	0.246922	0.187771	0.107866
369	0.247089	0.188527	0.107418
369.2	0.246932	0.189015	0.106797
369.4	0.246665	0.189259	0.10616
369.6	0.246294	0.189174	0.105489
369.8	0.245749	0.188661	0.104884
370	0.245471	0.188094	0.104528
370.2	0.245332	0.187369	0.1044
370.4	0.245257	0.186549	0.104456
370.6	0.245257	0.185541	0.104328
370.8	0.245508	0.184572	0.104002
371	0.245884	0.183806	0.103714
371.2	0.246262	0.18342	0.103644
371.4	0.246699	0.183257	0.103674
371.6	0.24735	0.183549	0.104177
371.8	0.248174	0.184428	0.105564
372	0.249184	0.185743	0.107592
372.2	0.250244	0.187137	0.11001
372.4	0.251388	0.188569	0.112652
372.6	0.252251	0.189799	0.115002
372.8	0.252638	0.190629	0.116322
373	0.252615	0.190945	0.116922
373.2	0.252179	0.190708	0.11682
373.4	0.25124	0.189912	0.115923
373.6	0.250009	0.188741	0.114433
373.8	0.248784	0.187322	0.112703
374	0.247572	0.185705	0.11076
374.2	0.246775	0.184194	0.108715
374.4	0.246522	0.183023	0.107214
374.6	0.246883	0.182659	0.106661
374.8	0.247658	0.183056	0.106799
375	0.248796	0.184018	0.107465
375.2	0.250112	0.185437	0.108657
375.4	0.25152	0.187088	0.110161
375.6	0.252924	0.188499	0.111412
375.8	0.254113	0.189657	0.112387
376	0.25511	0.190805	0.113037
376.2	0.25578	0.191863	0.113194
376.4	0.255994	0.192547	0.11273
376.6	0.255923	0.192655	0.112124
376.8	0.255376	0.191936	0.111331
377	0.254116	0.190247	0.109859
377.2	0.252289	0.187924	0.108076
377.4	0.250221	0.185472	0.106229
377.6	0.248004	0.183125	0.104629
377.8	0.246271	0.181469	0.103659
378	0.245106	0.180737	0.10371
378.2	0.244703	0.18099	0.104478
378.4	0.244798	0.18184	0.105678
378.6	0.245068	0.183303	0.107156
378.8	0.245252	0.185186	0.10867
379	0.245566	0.187374	0.110295
379.2	0.245732	0.189629	0.111918
379.4	0.245913	0.192015	0.113621
379.6	0.246203	0.194317	0.115211
379.8	0.246416	0.196119	0.116539
380	0.246353	0.197128	0.117345
380.2	0.246562	0.197313	0.117729
380.4	0.246862	0.196827	0.1177
380.6	0.246957	0.195706	0.117024
380.8	0.246867	0.194284	0.115992
381	0.246735	0.192857	0.114863
381.2	0.246452	0.191529	0.11378
381.4	0.246283	0.190206	0.112751
381.6	0.246211	0.18888	0.111945
381.8	0.246305	0.187564	0.111459
382	0.246321	0.18624	0.111148
382.2	0.245927	0.185087	0.111071
382.4	0.244944	0.184024	0.111011
382.6	0.243967	0.183119	0.111012
382.8	0.242879	0.182261	0.110888
383	0.241709	0.18133	0.110725
383.2	0.240392	0.180033	0.110283
383.4	0.239173	0.178726	0.109813
383.6	0.237994	0.177619	0.109274
383.8	0.237623	0.177149	0.108838
384	0.237916	0.177558	0.108601
384.2	0.238371	0.178522	0.108439
384.4	0.238878	0.179827	0.108126
384.6	0.239379	0.181225	0.10761
384.8	0.23949	0.18234	0.106938
385	0.239287	0.182914	0.106141
385.2	0.239232	0.183385	0.105509
385.4	0.239274	0.183766	0.105127
385.6	0.239446	0.18411	0.105091
385.8	0.239655	0.184367	0.105455
386	0.240056	0.184436	0.10592
386.2	0.241063	0.184274	0.106327
386.4	0.242334	0.183769	0.106775
386.6	0.243744	0.183079	0.107418
386.8	0.245402	0.182482	0.108066
387	0.247209	0.182217	0.108621
387.2	0.24872	0.182239	0.109023
387.4	0.250281	0.182624	0.109271
387.6	0.251321	0.183066	0.109093
387.8	0.251441	0.183348	0.10843
388	0.250975	0.183663	0.107626
388.2	0.250032	0.183991	0.106935
388.4	0.248535	0.18435	0.106335
388.6	0.247025	0.184922	0.105699
388.8	0.245789	0.185703	0.105205
389	0.244572	0.186149	0.104687
389.2	0.243456	0.186252	0.104235
389.4	0.24243	0.185918	0.103658
389.6	0.241496	0.185123	0.103083
389.8	0.240788	0.183943	0.102274
390	0.240374	0.182832	0.101716
390.2	0.24026	0.181856	0.101172
390.4	0.240382	0.18097	0.100866
390.6	0.240557	0.180013	0.100603
390.8	0.240625	0.179046	0.100732
391	0.240696	0.178094	0.101278
391.2	0.240548	0.177232	0.102244
391.4	0.240364	0.176702	0.103475
391.6	0.240235	0.176612	0.105165
391.8	0.240215	0.177038	0.107096
392	0.24029	0.178016	0.108742
392.2	0.240693	0.179634	0.110201
392.4	0.241334	0.181666	0.111426
392.6	0.242169	0.183941	0.11234
392.8	0.243128	0.186185	0.113012
393	0.244148	0.188039	0.113371
393.2	0.245275	0.189434	0.113488
393.4	0.246259	0.19037	0.11322
393.6	0.247053	0.190865	0.112857
393.8	0.247655	0.190916	0.11232
394	0.248292	0.190735	0.111988
394.2	0.24886	0.190231	0.111688
394.4	0.249492	0.189549	0.111881
394.6	0.250209	0.188795	0.112324
394.8	0.250692	0.18781	0.112624
395	0.25017	0.186399	0.112264
395.2	0.248699	0.184756	0.111633
395.4	0.246856	0.183386	0.11091
395.6	0.245023	0.182641	0.110265
395.8	0.243389	0.182794	0.109978
396	0.242414	0.18389	0.110122
396.2	0.242133	0.185777	0.110539
396.4	0.242275	0.187831	0.111053
396.6	0.242752	0.189674	0.111513
396.8	0.243527	0.191208	0.111782
397	0.244307	0.192364	0.111829
397.2	0.245037	0.192988	0.111629
397.4	0.245821	0.193286	0.111252
397.6	0.24657	0.193313	0.110781
397.8	0.247306	0.193053	0.110492
398	0.2484	0.192668	0.110628
398.2	0.249628	0.191979	0.110904
398.4	0.250436	0.190675	0.111161
398.6	0.25048	0.188856	0.111389
398.8	0.250327	0.186876	0.111951
399	0.250199	0.185038	0.112854
399.2	0.249886	0.183466	0.113789
399.4	0.249223	0.182194	0.114335
399.6	0.248544	0.181205	0.114286
399.8	0.247671	0.18043	0.113381
400	0.2463	0.179418	0.111634
400.2	0.244878	0.178313	0.109389
400.4	0.243867	0.177292	0.106917
400.6	0.243295	0.176628	0.104744
400.8	0.242886	0.176302	0.102888
401	0.242675	0.176397	0.101331
401.2	0.2426	0.17684	0.100351
401.4	0.242881	0.177831	0.100223
401.6	0.243534	0.179339	0.100947
401.8	0.244583	0.181118	0.102441
402	0.245888	0.18295	0.104731
402.2	0.24734	0.184886	0.107365
402.4	0.248799	0.186898	0.110037
402.6	0.24996	0.188521	0.112285
402.8	0.250342	0.18934	0.113656
403	0.249794	0.189358	0.113809
403.2	0.248406	0.18867	0.112816
403.4	0.246341	0.187171	0.110956
403.6	0.243766	0.184869	0.108343
403.8	0.241142	0.18229	0.105579
404	0.239004	0.179842	0.103071
404.2	0.237447	0.177712	0.101003
404.4	0.236402	0.175924	0.0993522
404.6	0.235792	0.174568	0.0981841
404.8	0.235959	0.173712	0.0978572
405	0.23697	0.173642	0.0985408
405.2	0.238871	0.174399	0.100398
405.4	0.241328	0.17569	0.103026
405.6	0.24437	0.177459	0.106283
405.8	0.247512	0.179812	0.109466
406	0.250474	0.182473	0.112453
406.2	0.252754	0.184852	0.114934
406.4	0.2542	0.186951	0.116744
406.6	0.254471	0.188695	0.117727
406.8	0.253905	0.189897	0.117957
407	0.252608	0.190402	0.117386
407.2	0.250944	0.190639	0.116214
407.4	0.248912	0.190614	0.114725
407.6	0.246978	0.190295	0.112878
407.8	0.245053	0.189409	0.110715
408	0.243415	0.188071	0.108722
408.2	0.241905	0.186037	0.10669
408.4	0.241052	0.183573	0.105028
408.6	0.240859	0.181292	0.104188
408.8	0.241309	0.179495	0.104052
409	0.241759	0.177918	0.103738
409.2	0.24239	0.176807	0.103534
409.4	0.242876	0.176334	0.103414
409.6	0.243201	0.176309	0.103278
409.8	0.243277	0.17671	0.103204
410	0.243492	0.177757	0.103598
410.2	0.243688	0.179127	0.104375
410.4	0.244103	0.180655	0.105353
410.6	0.24471	0.182321	0.10645
410.8	0.245601	0.184135	0.107774
411	0.246153	0.185625	0.108877
411.2	0.246652	0.186891	0.109763
411.4	0.247097	0.187717	0.110454
411.6	0.247691	0.188111	0.111261
411.8	0.248035	0.187877	0.111732
412	0.248484	0.187517	0.112349
412.2	0.248902	0.187267	0.112996
412.4	0.249193	0.186971	0.113326
412.6	0.248783	0.186252	0.112776
412.8	0.247787	0.185436	0.111898
413	0.246394	0.184625	0.110801
413.2	0.244924	0.183888	0.109595
413.4	0.243615	0.183322	0.108368
413.6	0.24279	0.183179	0.107467
413.8	0.242107	0.183142	0.106436
414	0.241598	0.183399	0.105481
414.2	0.241159	0.183717	0.104684
414.4	0.240518	0.184158	0.104384
414.6	0.239519	0.184642	0.104357
414.8	0.238907	0.185318	0.104994
415	0.238713	0.185652	0.105905
415.2	0.238743	0.185863	0.107027
415.4	0.238858	0.186054	0.108097
415.6	0.239398	0.186479	0.109657
415.8	0.240317	0.186977	0.111521
416	0.241284	0.187413	0.113511
416.2	0.241964	0.187443	0.115121
416.4	0.2424	0.187092	0.116405
416.6	0.242774	0.186335	0.117056
416.8	0.243226	0.185316	0.1172
417	0.243733	0.184141	0.116671
417.2	0.244281	0.182953	0.115745
417.4	0.244874	0.181756	0.114418
417.6	0.245499	0.1806	0.113102
417.8	0.245574	0.179244	0.111534
418	0.245003	0.177899	0.110032
418.2	0.244109	0.176596	0.108801
418.4	0.243176	0.175609	0.10798
418.6	0.24199	0.174784	0.107093
418.8	0.240764	0.174445	0.106317
419	0.239763	0.174544	0.105996
419.2	0.239208	0.175151	0.106453
419.4	0.23874	0.175728	0.107192
419.6	0.238397	0.176413	0.108166
419.8	0.238334	0.177092	0.109187
420	0.238736	0.177761	0.110151
420.2	0.239452	0.178357	0.110647
420.4	0.240591	0.178953	0.111046
420.6	0.242026	0.179308	0.111149
420.8	0.243757	0.179547	0.111123
421	0.245977	0.179983	0.11096
421.2	0.248321	0.180713	0.110886
421.4	0.250269	0.181666	0.110749
421.6	0.251947	0.182999	0.111059
421.8	0.253522	0.184553	0.111884
422	0.254504	0.18609	0.112859
422.2	0.254904	0.187214	0.113575
422.4	0.255325	0.188107	0.114241
422.6	0.255491	0.188555	0.114817
422.8	0.254943	0.188637	0.11523
423	0.253645	0.188108	0.11505
423.2	0.252008	0.187242	0.114424
423.4	0.249954	0.185794	0.113152
423.6	0.24781	0.183883	0.111177
423.8	0.24572	0.18142	0.108327
424	0.243689	0.178674	0.105071
424.2	0.241552	0.175824	0.101516
424.4	0.239561	0.173526	0.0981747
424.6	0.23771	0.171789	0.0951366
424.8	0.235918	0.17069	0.0929073
425	0.234318	0.169976	0.0914993
425.2	0.233307	0.169795	0.0911544
425.4	0.232859	0.169865	0.091526
425.6	0.232689	0.170174	0.0923968
425.8	0.232936	0.170649	0.0935351
426	0.233644	0.171498	0.0949993
426.2	0.234357	0.17236	0.0966496
426.4	0.234762	0.17326	0.0985299
426.6	0.235006	0.173957	0.100309
426.8	0.235168	0.174493	0.102055
427	0.235354	0.174832	0.103852
427.2	0.235616	0.175118	0.105388
427.4	0.236006	0.175426	0.106398
427.6	0.236268	0.175978	0.107148
427.8	0.236478	0.176651	0.10775
428	0.236718	0.177429	0.10826
428.2	0.236834	0.178062	0.10878
428.4	0.236894	0.178451	0.109604
428.6	0.237242	0.178676	0.110486
428.8	0.238003	0.179036	0.111156
429	0.238871	0.17957	0.111347
429.2	0.239851	0.180212	0.111027
429.4	0.240857	0.180751	0.110011
429.6	0.241749	0.181297	0.108628
429.8	0.242562	0.181815	0.107432
430	0.243242	0.182234	0.106562
430.2	0.243842	0.18269	0.106086
430.4	0.244314	0.183337	0.106108
430.6	0.244772	0.184045	0.106449
430.8	0.244852	0.184588	0.106432
431	0.244928	0.185147	0.106325
431.2	0.245177	0.185618	0.106384
431.4	0.245583	0.185725	0.106636
431.6	0.245699	0.185278	0.106815
431.8	0.245452	0.184461	0.107134
432	0.24494	0.183202	0.107528
432.2	0.244446	0.182021	0.107847
432.4	0.243952	0.181043	0.107913
432.6	0.243435	0.180451	0.108027
432.8	0.243083	0.179989	0.108084
433	0.242759	0.179843	0.107922
433.2	0.242364	0.179722	0.107739
433.4	0.241989	0.179484	0.107751
433.6	0.24179	0.179117	0.107789
433.8	0.241885	0.179263	0.107959
434	0.242197	0.179682	0.108354
434.2	0.24261	0.180286	0.10895
434.4	0.243009	0.180956	0.109399
434.6	0.24366	0.181772	0.109825
434.8	0.244386	0.182279	0.110133
435	0.244726	0.182326	0.110302
435.2	0.244605	0.18191	0.110066
435.4	0.24457	0.181537	0.11002
435.6	0.244556	0.181053	0.110253
435.8	0.244615	0.18069	0.11064
436	0.244802	0.180467	0.110772
436.2	0.245162	0.180532	0.111118
436.4	0.245406	0.180715	0.111477
436.6	0.245621	0.181236	0.111758
436.8	0.245665	0.181678	0.112133
437	0.245691	0.182245	0.11286
437.2	0.245763	0.182911	0.113426
437.4	0.246045	0.183895	0.113848
437.6	0.246218	0.184691	0.114206
437.8	0.246359	0.185786	0.11454
438	0.246676	0.186974	0.114706
438.2	0.247066	0.188141	0.114855
438.4	0.247259	0.188871	0.114792
438.6	0.24748	0.189544	0.114673
438.8	0.248011	0.189928	0.114585
439	0.248673	0.190003	0.114575
439.2	0.249078	0.189735	0.1142
439.4	0.249382	0.189567	0.11349
439.6	0.249532	0.189337	0.112789
439.8	0.249337	0.189006	0.112278
440	0.248796	0.188774	0.111795
440.2	0.248456	0.188822	0.111748
440.4	0.248039	0.188746	0.112174
440.6	0.247695	0.188702	0.112698
440.8	0.247442	0.188458	0.112813
441	0.247279	0.188052	0.112713
441.2	0.246925	0.187515	0.112322
441.4	0.246771	0.187288	0.111967
441.6	0.246784	0.186872	0.111627
441.8	0.246711	0.186171	0.111387
442	0.246562	0.185237	0.111162
442.2	0.246575	0.184397	0.111285
442.4	0.24656	0.183577	0.111439
442.6	0.246193	0.182982	0.111451
442.8	0.245473	0.182764	0.111178
443	0.244406	0.182668	0.110924
443.2	0.243014	0.182037	0.110451
443.4	0.241385	0.181127	0.109844
443.6	0.239704	0.180195	0.109035
443.8	0.23814	0.179254	0.108504
444	0.236847	0.178204	0.107864
444.2	0.235795	0.177538	0.107221
444.4	0.234831	0.176845	0.106373
444.6	0.234147	0.176162	0.105521
444.8	0.234098	0.175763	0.104767
445	0.234538	0.175785	0.104433
445.2	0.23502	0.175707	0.10429
445.4	0.235552	0.175718	0.1045
445.6	0.236351	0.176065	0.105176
445.8	0.237056	0.176582	0.105932
446	0.237529	0.177131	0.106628
446.2	0.238032	0.177806	0.107543
446.4	0.238673	0.1783	0.108486
446.6	0.239017	0.178348	0.109182
446.8	0.23914	0.178107	0.109603
447	0.239264	0.178208	0.110062
447.2	0.239261	0.178395	0.110042
447.4	0.238982	0.178709	0.109927
447.6	0.23876	0.179223	0.109741
447.8	0.23848	0.180037	0.109686
448	0.238063	0.180648	0.109476
448.2	0.23816	0.181486	0.109379
448.4	0.238777	0.182556	0.109254
448.6	0.239343	0.183647	0.109086
448.8	0.239662	0.184396	0.108859
449	0.24016	0.185149	0.108749
449.2	0.240252	0.185556	0.108777
449.4	0.239889	0.185401	0.108768
449.6	0.239371	0.184793	0.10884
449.8	0.239383	0.18395	0.109007
450	0.239864	0.182693	0.109079
450.2	0.240739	0.1815	0.108951
450.4	0.241946	0.180513	0.108661
450.6	0.243458	0.179495	0.108266
450.8	0.244734	0.178216	0.107513
451	0.245413	0.176835	0.106633
451.2	0.24587	0.17547	0.105851
451.4	0.246368	0.17443	0.105352
451.6	0.246933	0.174111	0.105113
451.8	0.247707	0.174518	0.105162
452	0.248427	0.175458	0.105543
452.2	0.248964	0.177004	0.106386
452.4	0.249138	0.178997	0.107466
452.6	0.248891	0.181188	0.108652
452.8	0.247914	0.183172	0.110031
453	0.246714	0.18492	0.111438
453.2	0.245394	0.186132	0.112552
453.4	0.244359	0.186811	0.11365
453.6	0.24368	0.187141	0.1147
453.8	0.243636	0.18758	0.115585
454	0.243913	0.187761	0.116007
454.2	0.24423	0.187458	0.116048
454.4	0.244336	0.186841	0.115508
454.6	0.244457	0.185964	0.114822
454.8	0.244613	0.184899	0.114332
455	0.244872	0.18411	0.114132
455.2	0.245327	0.183834	0.114167
455.4	0.245711	0.183597	0.114281
455.6	0.245975	0.183535	0.1144
455.8	0.246103	0.183744	0.1143
456	0.24601	0.183751	0.11378
456.2	0.245625	0.183439	0.112863
456.4	0.245035	0.182766	0.111793
456.6	0.244104	0.181789	0.110509
456.8	0.24287	0.180387	0.109039
457	0.241457	0.178985	0.107548
457.2	0.240094	0.177634	0.105989
457.4	0.23931	0.176894	0.104507
457.6	0.239026	0.176363	0.103037
457.8	0.238834	0.175981	0.101846
458	0.238784	0.175621	0.101099
458.2	0.238934	0.175444	0.100978
458.4	0.238659	0.175296	0.101124
458.6	0.238076	0.175353	0.101545
458.8	0.237744	0.175696	0.102302
459	0.237587	0.176282	0.103481
459.2	0.237451	0.177126	0.105032
459.4	0.237461	0.178147	0.106703
459.6	0.237744	0.179164	0.108228
459.8	0.238047	0.180259	0.109201
460	0.238284	0.181363	0.109878
460.2	0.238282	0.182279	0.11028
460.4	0.238245	0.182844	0.110493
460.6	0.238158	0.183311	0.110615
460.8	0.238128	0.183663	0.110658
461	0.238318	0.184238	0.110491
461.2	0.238654	0.184825	0.110045
461.4	0.238964	0.185562	0.109763
461.6	0.239124	0.186013	0.109425
461.8	0.239173	0.186286	0.109053
462	0.238901	0.186204	0.108368
462.2	0.238596	0.185973	0.10767
462.4	0.238418	0.185658	0.107006
462.6	0.23848	0.185737	0.107016
462.8	0.238574	0.186	0.107442
463	0.239259	0.186488	0.108259
463.2	0.240307	0.187037	0.109238
463.4	0.241385	0.18761	0.110195
463.6	0.242234	0.187872	0.110919
463.8	0.2428	0.18767	0.111501
464	0.242764	0.186861	0.111715
464.2	0.242301	0.185824	0.111587
464.4	0.241549	0.184566	0.11095
464.6	0.240655	0.183257	0.109903
464.8	0.239843	0.182016	0.108665
465	0.239129	0.180912	0.107614
465.2	0.238255	0.179401	0.106417
465.4	0.237425	0.177753	0.105208
465.6	0.236842	0.176091	0.104034
465.8	0.236497	0.174644	0.103056
466	0.236449	0.173566	0.102444
466.2	0.236787	0.173295	0.102456
466.4	0.237473	0.173497	0.102887
466.6	0.238354	0.17423	0.103631
466.8	0.23923	0.175378	0.104562
467	0.239794	0.176654	0.105295
467.2	0.240018	0.177713	0.105705
467.4	0.23967	0.178219	0.106188
467.6	0.238771	0.177917	0.106537
467.8	0.237652	0.177047	0.106538
468	0.236468	0.175927	0.106381
468.2	0.237315	0.17654	0.106503
468.4	0.236926	0.175829	0.106352
468.6	0.236485	0.174913	0.106086
468.8	0.235993	0.173792	0.105703
469	0.23545	0.172467	0.105205
469.2	0.234855	0.170936	0.10459
469.4	0.234208	0.169202	0.10386
469.6	0.233509	0.167262	0.103013
469.8	0.232759	0.165118	0.102051

### Sheet: Fig1-mouse-ACE2-BA.4 5
Time (s)	100 nM	50 nM	25 nM
0	-0.0070914	-0.0040254	-0.000697
0.2	-0.0055293	-0.0030217	0.00077405
0.4	-0.0040266	-0.0019989	0.00221338
0.6	-0.0025834	-0.0009572	0.00362096
0.8	-0.0011996	0.00010351	0.00499679
1	0.0001246	0.00118321	0.00634088
1.2	0.00138938	0.00228189	0.00765321
1.4	0.00259468	0.00339955	0.0089338
1.6	0.0037405	0.0045362	0.0101826
1.8	0.00482684	0.00569183	0.0113997
2	0.00692715	0.00762431	0.0131039
2.2	0.00848826	0.00896137	0.0143405
2.4	0.0092914	0.0098867	0.0151345
2.6	0.00965231	0.0105126	0.0158162
2.8	0.00999099	0.0113183	0.0167577
3	0.0102841	0.0122751	0.0177939
3.2	0.0107244	0.0137277	0.0186374
3.4	0.011242	0.0152958	0.0191321
3.6	0.0118564	0.016965	0.0191623
3.8	0.0124415	0.018426	0.018605
4	0.0131934	0.0193786	0.017458
4.2	0.0145165	0.0200664	0.0163407
4.4	0.0163133	0.0205952	0.0154222
4.6	0.0183174	0.020807	0.0145223
4.8	0.0203846	0.0207987	0.0137199
5	0.0223445	0.0207744	0.0133186
5.2	0.0235577	0.0202916	0.0129671
5.4	0.0242756	0.0194172	0.0126243
5.6	0.0247656	0.018488	0.0125743
5.8	0.0252114	0.0176086	0.0130042
6	0.0257306	0.0169708	0.0137815
6.2	0.026656	0.0165361	0.0150969
6.4	0.0276661	0.0161582	0.0166778
6.6	0.0283198	0.0157564	0.0182203
6.8	0.0286203	0.0154447	0.0194142
7	0.0285696	0.0152006	0.0202602
7.2	0.0283785	0.0153812	0.0206872
7.4	0.028147	0.0159094	0.0207775
7.6	0.0281494	0.0164302	0.0205127
7.8	0.0281154	0.01684	0.0201839
8	0.0278488	0.0169393	0.019791
8.2	0.0271555	0.0164433	0.019122
8.4	0.0263403	0.0157895	0.0182246
8.6	0.0256349	0.0154833	0.0177506
8.8	0.0251453	0.0158307	0.0174915
9	0.0254846	0.0171072	0.0177575
9.2	0.0265732	0.0191109	0.0186406
9.4	0.0279073	0.0212775	0.0200711
9.6	0.0288717	0.0231933	0.0213195
9.8	0.0297372	0.0245238	0.0222757
10	0.0301782	0.025105	0.0225136
10.2	0.0302401	0.0252226	0.0221146
10.4	0.0302403	0.0251679	0.0210854
10.6	0.0307477	0.0252819	0.0199818
10.8	0.0316009	0.0256913	0.0192585
11	0.0325227	0.0260913	0.0189428
11.2	0.0333417	0.0263825	0.0188631
11.4	0.0339284	0.0264926	0.0191608
11.6	0.0342671	0.0262363	0.0195936
11.8	0.0345642	0.0257373	0.0199625
12	0.0350347	0.025518	0.0206217
12.2	0.0353011	0.0254453	0.0215493
12.4	0.0352961	0.0254592	0.022509
12.6	0.0353454	0.0256782	0.023559
12.8	0.0352027	0.0258619	0.0247264
13	0.0347086	0.0256904	0.0256518
13.2	0.0344492	0.0252885	0.0262862
13.4	0.0346994	0.0246308	0.0265096
13.6	0.0350173	0.0237003	0.0261881
13.8	0.0354599	0.0225502	0.0253872
14	0.0361474	0.0212981	0.0243509
14.2	0.0372459	0.0201202	0.0235375
14.4	0.0383456	0.0192714	0.0231453
14.6	0.0394979	0.0190481	0.0233019
14.8	0.0403335	0.0193863	0.0235959
15	0.040797	0.0198627	0.023754
15.2	0.0408263	0.0204989	0.0235509
15.4	0.0405818	0.0214934	0.0232215
15.6	0.039628	0.0223332	0.0225696
15.8	0.0382422	0.0227865	0.0216573
16	0.0371844	0.023625	0.0209763
16.2	0.0367732	0.0249769	0.0208551
16.4	0.036976	0.0262988	0.0210455
16.6	0.0379624	0.0274219	0.0213548
16.8	0.0399774	0.0287587	0.0219732
17	0.0419778	0.0296789	0.0224501
17.2	0.0435092	0.0299503	0.0223583
17.4	0.0448943	0.0297071	0.0220207
17.6	0.0463625	0.029458	0.0218871
17.8	0.0479222	0.0293234	0.0222217
18	0.0495331	0.0295187	0.0230082
18.2	0.0511733	0.0301426	0.0242044
18.4	0.0522109	0.0308024	0.0252846
18.6	0.052607	0.0313247	0.0262025
18.8	0.0522786	0.0316623	0.0266091
19	0.0514019	0.0319253	0.0264279
19.2	0.0498267	0.0318924	0.0259338
19.4	0.0481829	0.0321742	0.0255954
19.6	0.0466441	0.0329335	0.025492
19.8	0.0452211	0.0336714	0.0256104
20	0.0441085	0.0341669	0.0259239
20.2	0.0435861	0.0344601	0.0263991
20.4	0.0434992	0.0346336	0.0270455
20.6	0.0432695	0.0341492	0.0274683
20.8	0.0429745	0.0332648	0.027458
21	0.0429661	0.0321178	0.0272549
21.2	0.0433025	0.0310475	0.0269271
21.4	0.0441681	0.0299785	0.026476
21.6	0.045648	0.0291324	0.0258526
21.8	0.0475668	0.0285314	0.0253466
22	0.0493595	0.0280828	0.0249532
22.2	0.0508011	0.0275441	0.0244651
22.4	0.0516437	0.0267841	0.0236256
22.6	0.0518817	0.0261249	0.0226925
22.8	0.0515183	0.0257786	0.0219387
23	0.0510282	0.0259247	0.0213541
23.2	0.0506634	0.0264017	0.0211272
23.4	0.0502563	0.0269834	0.0212048
23.6	0.0502583	0.0275254	0.021613
23.8	0.0507156	0.0277622	0.0219486
24	0.0513033	0.0278891	0.0224081
24.2	0.0516433	0.0278818	0.0228628
24.4	0.0518382	0.0279505	0.0231531
24.6	0.0521666	0.0281869	0.0233355
24.8	0.0528944	0.0287569	0.0238316
25	0.0542183	0.0291875	0.0244922
25.2	0.0560602	0.0295532	0.025137
25.4	0.0582376	0.0297445	0.0259534
25.6	0.0599607	0.029598	0.0268033
25.8	0.0609452	0.0290943	0.0276832
26	0.0612176	0.0286201	0.0287103
26.2	0.0610469	0.0283595	0.0300615
26.4	0.0607157	0.0284606	0.0315942
26.6	0.0605296	0.0287274	0.0332563
26.8	0.060291	0.0291706	0.0346617
27	0.0596684	0.029517	0.0356347
27.2	0.0587723	0.0296575	0.0360074
27.4	0.0575624	0.0296536	0.0361072
27.6	0.0562931	0.0300887	0.0361864
27.8	0.055162	0.0310248	0.03623
28	0.054464	0.0324487	0.0358322
28.2	0.0543739	0.0341096	0.0350403
28.4	0.0549259	0.0358373	0.033838
28.6	0.0557475	0.0371834	0.0320097
28.8	0.0567823	0.0381765	0.0298997
29	0.0580096	0.0389051	0.0281877
29.2	0.0591441	0.0395852	0.0271937
29.4	0.060228	0.0402598	0.0269607
29.6	0.061521	0.0409064	0.0274262
29.8	0.0628675	0.0413539	0.0284418
30	0.0641411	0.0414572	0.0295593
30.2	0.0651994	0.0410462	0.0305658
30.4	0.0660507	0.0403842	0.0315801
30.6	0.0662918	0.03941	0.0327565
30.8	0.0660015	0.0380781	0.0337349
31	0.0654551	0.0365496	0.0345819
31.2	0.0651641	0.0353259	0.0351794
31.4	0.0648073	0.0341928	0.0352141
31.6	0.0644891	0.0330214	0.0343974
31.8	0.064311	0.0319703	0.0331
32	0.0640374	0.0313873	0.0315249
32.2	0.0635847	0.0311377	0.0299833
32.4	0.0634277	0.0314341	0.0288759
32.6	0.0637748	0.0324345	0.0283652
32.8	0.0646487	0.034174	0.0286428
33	0.0659477	0.0362014	0.0296728
33.2	0.0674264	0.0381697	0.0312488
33.4	0.0687085	0.0397511	0.0328097
33.6	0.0698795	0.0410276	0.0344234
33.8	0.0708922	0.041987	0.0357318
34	0.071596	0.0426297	0.0366068
34.2	0.0716616	0.0427995	0.0366363
34.4	0.0714188	0.0426315	0.0360145
34.6	0.070939	0.0420726	0.0348452
34.8	0.0702201	0.0410138	0.0335221
35	0.0692669	0.0395066	0.0320875
35.2	0.0684443	0.0381266	0.0307428
35.4	0.0676151	0.0370205	0.0291525
35.6	0.0666076	0.0364264	0.0273299
35.8	0.0655848	0.0362967	0.0253678
36	0.0648637	0.0368805	0.0234522
36.2	0.0644861	0.037798	0.0220347
36.4	0.0645139	0.03912	0.0220442
36.6	0.0647927	0.0403977	0.0233283
36.8	0.0652096	0.0416259	0.0251261
37	0.0657245	0.0424162	0.0268853
37.2	0.0662841	0.0430065	0.0286303
37.4	0.066738	0.0429846	0.0295532
37.6	0.067053	0.0425195	0.0297086
37.8	0.0673072	0.0416126	0.0293953
38	0.0676794	0.0407778	0.029256
38.2	0.0679928	0.0398714	0.0291547
38.4	0.0681539	0.0390442	0.0292529
38.6	0.0683296	0.0386502	0.0292821
38.8	0.0684169	0.0386446	0.0288911
39	0.0682753	0.0386232	0.0277147
39.2	0.0679476	0.0384144	0.025932
39.4	0.0675035	0.0378567	0.0238686
39.6	0.0671111	0.037054	0.0219568
39.8	0.0668239	0.0361869	0.0207953
40	0.0666009	0.0356133	0.0205362
40.2	0.0666093	0.0355052	0.020819
40.4	0.0670145	0.0360146	0.0215068
40.6	0.0676998	0.0365755	0.0225409
40.8	0.0687944	0.0372895	0.0238721
41	0.0703644	0.0379488	0.0254415
41.2	0.0722816	0.0389127	0.0275656
41.4	0.0741685	0.039912	0.0299876
41.6	0.0758942	0.0413234	0.0324735
41.8	0.0770312	0.0429926	0.0347587
42	0.0776838	0.0447226	0.036547
42.2	0.0779279	0.0460341	0.0375211
42.4	0.0780361	0.0469485	0.0376486
42.6	0.0781092	0.0473517	0.0371993
42.8	0.0782889	0.0470438	0.0364126
43	0.0781526	0.0460164	0.0356303
43.2	0.0776663	0.0444713	0.0347435
43.4	0.0768392	0.0427184	0.0338015
43.6	0.0758706	0.0410623	0.0326876
43.8	0.0749634	0.0397139	0.0315382
44	0.0743974	0.0389698	0.0305127
44.2	0.074386	0.0388975	0.0299843
44.4	0.0751317	0.0395958	0.0300875
44.6	0.0761785	0.0407751	0.0308112
44.8	0.0771601	0.042271	0.0318709
45	0.0777297	0.0436	0.032818
45.2	0.0777031	0.0447853	0.0332929
45.4	0.0770823	0.0457807	0.0334261
45.6	0.0764459	0.0463401	0.0333519
45.8	0.0758149	0.0464262	0.0330559
46	0.0753592	0.0463458	0.0327272
46.2	0.0751593	0.0458278	0.032432
46.4	0.0751282	0.0447402	0.0322174
46.6	0.074824	0.0432614	0.0319532
46.8	0.0743672	0.0415164	0.0315161
47	0.0739011	0.0395758	0.030923
47.2	0.0734272	0.0378372	0.030332
47.4	0.072978	0.0365926	0.0301444
47.6	0.072767	0.0359404	0.0304237
47.8	0.0730267	0.0357181	0.0314771
48	0.0736973	0.0358376	0.0329599
48.2	0.0746093	0.0362671	0.0347765
48.4	0.0756341	0.0367671	0.0363671
48.6	0.0764152	0.0372177	0.0375646
48.8	0.0769255	0.0378776	0.03808
49	0.0772924	0.0386894	0.0383283
49.2	0.0775194	0.0393596	0.0382629
49.4	0.0774243	0.0398708	0.0375624
49.6	0.0774524	0.0402461	0.0361494
49.8	0.0777043	0.0403281	0.0340857
50	0.077978	0.0405195	0.0318378
50.2	0.0780579	0.0407261	0.0295251
50.4	0.0776694	0.0407105	0.0269654
50.6	0.0767803	0.0403731	0.0244352
50.8	0.075234	0.0400363	0.022435
51	0.073601	0.0394402	0.0211274
51.2	0.0721501	0.0386043	0.0201062
51.4	0.0710987	0.0375553	0.0196156
51.6	0.0703593	0.036629	0.0194553
51.8	0.0702239	0.0358509	0.019668
52	0.0702842	0.035144	0.0196694
52.2	0.0705685	0.0347117	0.0198112
52.4	0.071497	0.0349919	0.0205374
52.6	0.072966	0.0356512	0.0219725
52.8	0.0747017	0.0366491	0.0236254
53	0.0767168	0.0379825	0.0254937
53.2	0.0789865	0.0396462	0.0275816
53.4	0.0811808	0.0412113	0.0295588
53.6	0.083374	0.0428131	0.0313662
53.8	0.0852284	0.0438718	0.0329219
54	0.0864741	0.0444843	0.0340168
54.2	0.0872292	0.0447555	0.0348981
54.4	0.0873276	0.0448849	0.0356041
54.6	0.0867332	0.0446612	0.0359817
54.8	0.0855414	0.0444961	0.0357971
55	0.0840849	0.0441518	0.0352695
55.2	0.0825041	0.0436722	0.0344144
55.4	0.0812739	0.0431264	0.0333314
55.6	0.080283	0.0427096	0.031924
55.8	0.0798312	0.0423753	0.030542
56	0.0800053	0.0425496	0.0294392
56.2	0.0804691	0.0430553	0.0285145
56.4	0.0807509	0.0437939	0.0277973
56.6	0.0807701	0.0444955	0.0274611
56.8	0.0803857	0.0450125	0.0273532
57	0.0796575	0.044891	0.0270908
57.2	0.078793	0.0443308	0.0266963
57.4	0.0779049	0.0434278	0.0263677
57.6	0.077306	0.0428175	0.0263436
57.8	0.0770137	0.0426987	0.0267465
58	0.0768089	0.0432109	0.0277264
58.2	0.0765707	0.0442907	0.0293182
58.4	0.0766523	0.0457835	0.0312199
58.6	0.0770087	0.047129	0.033156
58.8	0.0776147	0.0482224	0.0347682
59	0.0783297	0.0491116	0.0356085
59.2	0.0790179	0.0497417	0.0356107
59.4	0.0794616	0.050023	0.0350345
59.6	0.0796948	0.0502722	0.0343095
59.8	0.0798143	0.0506479	0.0341596
60	0.0797929	0.0509545	0.0347902
60.2	0.0794669	0.0508139	0.035492
60.4	0.0791532	0.050625	0.0362597
60.6	0.0789826	0.0505593	0.0368457
60.8	0.078999	0.0506245	0.0369108
61	0.0792148	0.0507775	0.0365201
61.2	0.0801129	0.0513933	0.0365146
61.4	0.0816113	0.0523206	0.0368513
61.6	0.0836359	0.0535023	0.03766
61.8	0.0855583	0.0545534	0.0386798
62	0.087421	0.0553708	0.0394962
62.2	0.0890501	0.0557787	0.0396652
62.4	0.0903462	0.055674	0.0389654
62.6	0.0907536	0.0548389	0.0374422
62.8	0.090814	0.0535477	0.0355176
63	0.0904384	0.0520391	0.0337807
63.2	0.0899922	0.0507702	0.0326489
63.4	0.089431	0.0499404	0.0323529
63.6	0.0890946	0.0495386	0.0325729
63.8	0.088647	0.0494375	0.0328097
64	0.0885516	0.0500986	0.0334261
64.2	0.0884892	0.0510929	0.0339671
64.4	0.0883966	0.0521268	0.0343587
64.6	0.087994	0.0529293	0.0345268
64.8	0.0877753	0.0537803	0.0351481
65	0.0877948	0.0544508	0.0359883
65.2	0.0880038	0.0550198	0.0371486
65.4	0.08821	0.0552507	0.0381315
65.6	0.0889602	0.0553439	0.0390209
65.8	0.0901242	0.0551314	0.0396148
66	0.0911667	0.0543946	0.0397445
66.2	0.0919021	0.0532143	0.0394372
66.4	0.092689	0.0519642	0.0391577
66.6	0.0933092	0.0509332	0.0391185
66.8	0.0938072	0.0503004	0.0392028
67	0.0941828	0.0501088	0.0392433
67.2	0.0946837	0.0502971	0.0392892
67.4	0.0950578	0.0510444	0.0394245
67.6	0.0952436	0.0521003	0.0397278
67.8	0.095075	0.0530881	0.0398597
68	0.0945281	0.0540514	0.0399316
68.2	0.0933743	0.0549157	0.039671
68.4	0.091873	0.0554649	0.0391158
68.6	0.0904662	0.0556365	0.0381784
68.8	0.0892603	0.0554814	0.0369428
69	0.0883309	0.0546719	0.0352076
69.2	0.0877909	0.0533491	0.0334888
69.4	0.0874487	0.0517125	0.0316731
69.6	0.0868682	0.0499197	0.0297884
69.8	0.0861355	0.0484132	0.0281086
70	0.085459	0.0474821	0.0270174
70.2	0.0850641	0.0471585	0.0263422
70.4	0.0848627	0.0471718	0.0261429
70.6	0.0848375	0.0473324	0.0262947
70.8	0.0847102	0.0473621	0.0269856
71	0.0845835	0.0476389	0.0283601
71.2	0.0840144	0.0477219	0.0302022
71.4	0.0829338	0.0475407	0.0320534
71.6	0.0815645	0.0474369	0.0338164
71.8	0.0801395	0.0474895	0.0351129
72	0.0786444	0.0473732	0.0356333
72.2	0.0773699	0.0472112	0.0354532
72.4	0.0766662	0.0469696	0.03476
72.6	0.0763549	0.0465447	0.0336646
72.8	0.0763278	0.0461167	0.0323185
73	0.0766542	0.0459014	0.0308046
73.2	0.077077	0.0460149	0.0293118
73.4	0.0776112	0.0468579	0.0282249
73.6	0.0783753	0.0480572	0.027716
73.8	0.079376	0.049233	0.0279882
74	0.0804482	0.0501198	0.029072
74.2	0.0817705	0.0509644	0.0308057
74.4	0.0830511	0.051428	0.0329549
74.6	0.0842226	0.05164	0.0353627
74.8	0.0852016	0.0515386	0.0375549
75	0.0859987	0.0511772	0.0393417
75.2	0.0869813	0.0508876	0.0409028
75.4	0.088163	0.0508631	0.0420568
75.6	0.0894577	0.0510927	0.0424342
75.8	0.0907996	0.0515578	0.0423763
76	0.0920121	0.052081	0.0418704
76.2	0.0927424	0.0523044	0.0410081
76.4	0.0930078	0.0521464	0.0398662
76.6	0.0929778	0.0519468	0.0389406
76.8	0.0925266	0.0517771	0.0381424
77	0.0919274	0.0519446	0.0379444
77.2	0.0913861	0.0522782	0.0381335
77.4	0.0909691	0.0527077	0.0387378
77.6	0.090641	0.0529769	0.0393641
77.8	0.0907913	0.053385	0.0400306
78	0.0914233	0.0536131	0.0405159
78.2	0.0923432	0.0537335	0.0410804
78.4	0.0934368	0.0538956	0.0414935
78.6	0.0945466	0.0542811	0.0417832
78.8	0.0954206	0.0549174	0.0419834
79	0.095771	0.0557173	0.041724
79.2	0.0954991	0.0565185	0.0407417
79.4	0.0945053	0.0570961	0.03949
79.6	0.0928566	0.0572311	0.0381788
79.8	0.0911962	0.0568942	0.0370868
80	0.0896412	0.0562796	0.0363079
80.2	0.0884046	0.055613	0.0360516
80.4	0.0877665	0.0550306	0.0361476
80.6	0.0879564	0.0547858	0.0368171
80.8	0.0886519	0.0547546	0.0377309
81	0.0898152	0.0546742	0.0389827
81.2	0.0914112	0.0545069	0.0402668
81.4	0.0934183	0.0545162	0.0415011
81.6	0.0956178	0.0545707	0.0425858
81.8	0.0977427	0.0545682	0.0434764
82	0.0995652	0.0547033	0.044068
82.2	0.101045	0.0549866	0.0443731
82.4	0.101884	0.0552101	0.0445765
82.6	0.101915	0.0550627	0.0441286
82.8	0.10109	0.0545849	0.0430078
83	0.0997453	0.0538446	0.0414321
83.2	0.0981237	0.053145	0.0398915
83.4	0.0967124	0.0526448	0.038359
83.6	0.0956401	0.0525644	0.0372272
83.8	0.095223	0.0530864	0.0367047
84	0.0953411	0.0542036	0.036743
84.2	0.0957129	0.05554	0.0370903
84.4	0.095994	0.0567259	0.0376298
84.6	0.0963818	0.0578077	0.0383823
84.8	0.0965794	0.0586471	0.0391183
85	0.096808	0.0594062	0.0396791
85.2	0.0973754	0.0601928	0.0402417
85.4	0.0984789	0.0609847	0.0408556
85.6	0.0996192	0.061692	0.0415678
85.8	0.100808	0.0621774	0.0423048
86	0.101549	0.0619516	0.0427425
86.2	0.101499	0.0607195	0.0424905
86.4	0.100812	0.0589424	0.0418943
86.6	0.0998881	0.0570252	0.041038
86.8	0.0987484	0.0551523	0.0400652
87	0.0976384	0.0537766	0.0393463
87.2	0.0967082	0.0531236	0.0390881
87.4	0.0959776	0.0530887	0.0389972
87.6	0.0952809	0.0530915	0.0387268
87.8	0.094624	0.0532217	0.0383144
88	0.0938676	0.0534946	0.0378605
88.2	0.093094	0.0540105	0.0373702
88.4	0.0922773	0.0546418	0.0368662
88.6	0.0918666	0.0558677	0.0366409
88.8	0.0918132	0.057338	0.0365741
89	0.0921829	0.0587703	0.0364262
89.2	0.0927839	0.0599778	0.0359976
89.4	0.0935305	0.060779	0.0354415
89.6	0.0939345	0.0608183	0.0347231
89.8	0.0941464	0.0604807	0.0341855
90	0.0944288	0.0599471	0.0339822
90.2	0.0946627	0.0592017	0.0341598
90.4	0.0948188	0.0582902	0.0345458
90.6	0.0951719	0.0575555	0.0354088
90.8	0.0957738	0.0566953	0.0363474
91	0.0963723	0.0557299	0.0370913
91.2	0.0969376	0.0547993	0.0374842
91.4	0.0972933	0.0542574	0.037734
91.6	0.0973748	0.0540082	0.0376397
91.8	0.0973627	0.0541705	0.0375168
92	0.0974053	0.0548095	0.0378702
92.2	0.0974447	0.0557313	0.0385576
92.4	0.0977291	0.0567356	0.0392188
92.6	0.0981898	0.0578573	0.0397469
92.8	0.0985572	0.0588686	0.0399348
93	0.0988885	0.0597175	0.0398921
93.2	0.0994677	0.0605464	0.0400154
93.4	0.100242	0.0614434	0.0403716
93.6	0.101192	0.0620772	0.0409074
93.8	0.102158	0.0625508	0.0416218
94	0.103064	0.0626585	0.0420087
94.2	0.103711	0.0622464	0.0422072
94.4	0.103655	0.0610883	0.0419392
94.6	0.102769	0.0595408	0.0412733
94.8	0.101581	0.0580202	0.0405357
95	0.100158	0.0565015	0.0398692
95.2	0.0987223	0.0551299	0.0389933
95.4	0.0975002	0.05401	0.0382607
95.6	0.0965659	0.0531424	0.0376872
95.8	0.0956252	0.0522656	0.0369497
96	0.0948186	0.0518261	0.0363867
96.2	0.0939455	0.0519044	0.0361437
96.4	0.0933966	0.0523512	0.0360859
96.6	0.0933583	0.0529384	0.0363969
96.8	0.0937056	0.0536531	0.0369989
97	0.0941624	0.0544647	0.037694
97.2	0.0947297	0.0549656	0.0383602
97.4	0.094895	0.0551556	0.0387404
97.6	0.0946426	0.055123	0.0386645
97.8	0.0941275	0.0550815	0.0385449
98	0.0935962	0.0549718	0.0384123
98.2	0.0934885	0.0552237	0.0384173
98.4	0.0941103	0.0559958	0.0388356
98.6	0.0950704	0.0570524	0.0394355
98.8	0.0963711	0.05819	0.0398878
99	0.0977871	0.059182	0.0401065
99.2	0.0990924	0.0600647	0.0399864
99.4	0.0999951	0.0607161	0.0395457
99.6	0.100936	0.0614024	0.0390557
99.8	0.102008	0.0621357	0.0386545
100	0.103212	0.062794	0.038301
100.2	0.104016	0.0629529	0.0379227
100.4	0.10446	0.0626922	0.0372997
100.6	0.104614	0.0621071	0.0366271
100.8	0.104245	0.0609267	0.0359461
101	0.10327	0.059539	0.0352565
101.2	0.102427	0.0583583	0.0347727
101.4	0.102095	0.0578114	0.0350021
101.6	0.102086	0.0578153	0.0357937
101.8	0.102157	0.0583094	0.0368632
102	0.102248	0.0591168	0.0380633
102.2	0.102174	0.0599666	0.0392601
102.4	0.10217	0.060469	0.0401232
102.6	0.102215	0.0603657	0.040444
102.8	0.102513	0.0601259	0.0402772
103	0.103281	0.0596925	0.0398408
103.2	0.104369	0.0592213	0.0391688
103.4	0.105117	0.058739	0.0382854
103.6	0.105353	0.0584685	0.037331
103.8	0.105317	0.0583051	0.0365562
104	0.104868	0.0581773	0.0358039
104.2	0.104149	0.058135	0.0351481
104.4	0.103444	0.0581914	0.0350678
104.6	0.102821	0.0585929	0.0355209
104.8	0.102311	0.0592562	0.036233
105	0.102146	0.0601747	0.0369907
105.2	0.102109	0.0609852	0.0376143
105.4	0.102058	0.0615703	0.038047
105.6	0.10214	0.0618157	0.03814
105.8	0.102453	0.061688	0.0380973
106	0.102937	0.0614654	0.0383832
106.2	0.1038	0.0613554	0.039073
106.4	0.10496	0.0614387	0.0398942
106.6	0.106423	0.0615851	0.0411108
106.8	0.107482	0.0617267	0.0423859
107	0.107957	0.0617499	0.0432208
107.2	0.107767	0.0618059	0.0436801
107.4	0.107251	0.0618987	0.0438813
107.6	0.105953	0.061916	0.0434915
107.8	0.104342	0.0619265	0.0428393
108	0.102881	0.0621865	0.0425677
108.2	0.101569	0.0625563	0.0424672
108.4	0.100224	0.0627057	0.0422623
108.6	0.0993259	0.0623076	0.0418535
108.8	0.0985954	0.0613716	0.0414976
109	0.0977441	0.0599067	0.0410267
109.2	0.0969811	0.0580603	0.0403158
109.4	0.0968096	0.0563005	0.039637
109.6	0.097506	0.055213	0.039452
109.8	0.0993474	0.0548211	0.0396648
110	0.101916	0.0547052	0.0400011
110.2	0.104844	0.054811	0.0406428
110.4	0.107426	0.0549983	0.0412038
110.6	0.109255	0.0551824	0.0412986
110.8	0.110252	0.0554104	0.0407746
111	0.110718	0.0557648	0.0398869
111.2	0.11024	0.0562275	0.0386807
111.4	0.109152	0.0567113	0.0374004
111.6	0.107675	0.0571574	0.036293
111.8	0.105959	0.0575547	0.0355797
112	0.103701	0.0578734	0.0351613
112.2	0.101595	0.0579007	0.0350225
112.4	0.0994221	0.0576948	0.0350211
112.6	0.097476	0.0573874	0.0350229
112.8	0.0960432	0.0569677	0.0348639
113	0.0956247	0.0565856	0.0346381
113.2	0.0960746	0.056594	0.034532
113.4	0.097138	0.0569274	0.0347738
113.6	0.0983839	0.0575773	0.0354417
113.8	0.0995881	0.0583867	0.0364879
114	0.100749	0.0593635	0.0378095
114.2	0.101919	0.0603268	0.0391983
114.4	0.10325	0.0613994	0.0404609
114.6	0.104515	0.062345	0.0418585
114.8	0.105411	0.0633009	0.0432613
115	0.106063	0.0640525	0.0445222
115.2	0.10634	0.0646156	0.0456181
115.4	0.106483	0.0651344	0.0466992
115.6	0.106529	0.0655575	0.0472498
115.8	0.106674	0.0658855	0.0474725
116	0.106388	0.0660195	0.0473091
116.2	0.105866	0.065922	0.0470125
116.4	0.105208	0.0655325	0.0465767
116.6	0.104464	0.0650067	0.045969
116.8	0.103562	0.0643205	0.0450491
117	0.102952	0.0637316	0.0443217
117.2	0.102897	0.0634712	0.0438669
117.4	0.103306	0.0631423	0.0432684
117.6	0.104294	0.0627881	0.0429352
117.8	0.105979	0.0627614	0.043202
118	0.108039	0.0630437	0.0439
118.2	0.110263	0.0634222	0.0447729
118.4	0.112619	0.064133	0.0458873
118.6	0.114976	0.0649658	0.0469697
118.8	0.116986	0.0658533	0.0477301
119	0.118746	0.0667364	0.0481642
119.2	0.120015	0.0675997	0.048144
119.4	0.120427	0.0685022	0.0481199
119.6	0.119945	0.06931	0.0480059
119.8	0.118876	0.0695893	0.0477264
120	0.11726	0.0692959	0.0469631
120.2	0.115219	0.068596	0.0458666
120.4	0.113197	0.0675182	0.044459
120.6	0.111511	0.066363	0.0430385
120.8	0.110369	0.0653704	0.0417391
121	0.109744	0.0646648	0.0405885
121.2	0.109518	0.0640729	0.0395859
121.4	0.109472	0.0636058	0.0385663
121.6	0.109369	0.0629843	0.0373691
121.8	0.109122	0.0621308	0.0358602
122	0.108785	0.0611178	0.0344507
122.2	0.108249	0.0601697	0.0335633
122.4	0.107549	0.0593087	0.0331886
122.6	0.10682	0.0586096	0.0332883
122.8	0.105859	0.0580987	0.0336395
123	0.104506	0.0577824	0.0341441
123.2	0.103251	0.0575954	0.0344713
123.4	0.102192	0.057471	0.0347055
123.6	0.101547	0.0578456	0.035358
123.8	0.101579	0.0587522	0.0366236
124	0.102465	0.0599372	0.0379985
124.2	0.10392	0.0612651	0.0393678
124.4	0.106235	0.062984	0.0411559
124.6	0.10901	0.0648345	0.0427997
124.8	0.111778	0.0664295	0.0441889
125	0.114261	0.0678588	0.0456872
125.2	0.116424	0.068996	0.0470987
125.4	0.117995	0.0696891	0.0479369
125.6	0.119043	0.0699346	0.0483353
125.8	0.119459	0.070039	0.0485888
126	0.119409	0.0697545	0.0484024
126.2	0.118819	0.0692042	0.0477756
126.4	0.117607	0.06839	0.0467651
126.6	0.115863	0.0674669	0.0456451
126.8	0.114193	0.0664589	0.0444843
127	0.112622	0.0654552	0.0435012
127.2	0.111257	0.0644402	0.0430412
127.4	0.11024	0.0634533	0.0428705
127.6	0.109513	0.0624998	0.0426952
127.8	0.108986	0.061773	0.0426812
128	0.109103	0.0618221	0.043164
128.2	0.109587	0.0625748	0.0437698
128.4	0.110097	0.0637253	0.0445013
128.6	0.110579	0.0651479	0.0455299
128.8	0.110942	0.0664933	0.0464854
129	0.110911	0.0675955	0.0471361
129.2	0.110637	0.0684297	0.0475198
129.4	0.110092	0.0691177	0.047748
129.6	0.109396	0.069426	0.0476229
129.8	0.108608	0.0697126	0.0472008
130	0.10791	0.0699906	0.0466887
130.2	0.107576	0.0703669	0.0463333
130.4	0.107887	0.0705912	0.0460653
130.6	0.108631	0.0707639	0.0459643
130.8	0.109501	0.0709049	0.046193
131	0.110322	0.0709305	0.0464272
131.2	0.110909	0.0708605	0.0464721
131.4	0.111372	0.0709869	0.0465632
131.6	0.111766	0.0714366	0.0466798
131.8	0.112106	0.071712	0.0466026
132	0.112324	0.0717553	0.0465827
132.2	0.112575	0.0715356	0.0470241
132.4	0.112732	0.0710946	0.0476471
132.6	0.113131	0.070447	0.0482692
132.8	0.113642	0.0697612	0.04869
133	0.114011	0.0689009	0.0486327
133.2	0.113926	0.0680271	0.0479465
133.4	0.113609	0.0673953	0.0470121
133.6	0.113132	0.0669843	0.0460617
133.8	0.112691	0.0667836	0.0450387
134	0.112271	0.0666946	0.044129
134.2	0.111905	0.0666139	0.0435108
134.4	0.111321	0.0662917	0.043092
134.6	0.110237	0.0655833	0.0428005
134.8	0.109016	0.0650339	0.0430558
135	0.107784	0.064828	0.043803
135.2	0.107018	0.0649584	0.0447713
135.4	0.10713	0.0652091	0.0459512
135.6	0.107865	0.0658481	0.0472598
135.8	0.108897	0.0662452	0.0483183
136	0.110354	0.0664601	0.0489322
136.2	0.112144	0.0665104	0.0493061
136.4	0.113565	0.0666045	0.0490776
136.6	0.11476	0.0666606	0.0484554
136.8	0.115663	0.0670796	0.0477053
137	0.116342	0.0677996	0.0470572
137.2	0.116603	0.0685813	0.0461697
137.4	0.116552	0.0692415	0.0450578
137.6	0.116382	0.0696002	0.044052
137.8	0.115884	0.0693383	0.0431179
138	0.115052	0.0686138	0.0422431
138.2	0.11407	0.0676508	0.0416159
138.4	0.113118	0.0667247	0.0414182
138.6	0.112158	0.065869	0.0413513
138.8	0.111706	0.065212	0.041458
139	0.111742	0.0647784	0.0418044
139.2	0.111643	0.0643481	0.0419853
139.4	0.111588	0.0637957	0.0420751
139.6	0.11165	0.0634963	0.0422781
139.8	0.111772	0.0636242	0.042622
140	0.111833	0.0639902	0.0429675
140.2	0.112169	0.0647478	0.0437118
140.4	0.112493	0.0656694	0.0443551
140.6	0.112687	0.0663848	0.0445053
140.8	0.112592	0.0665691	0.0441291
141	0.1122	0.066366	0.0433957
141.2	0.111691	0.0658125	0.042536
141.4	0.111179	0.0651274	0.0418732
141.6	0.110892	0.0643733	0.041602
141.8	0.11096	0.0638365	0.041995
142	0.111447	0.063513	0.0428708
142.2	0.112474	0.0635471	0.04406
142.4	0.11378	0.0638809	0.0455095
142.6	0.115154	0.0645897	0.0471801
142.8	0.116156	0.0651583	0.0485672
143	0.116887	0.065719	0.0498288
143.2	0.117093	0.0661423	0.0510122
143.4	0.117024	0.0663975	0.0520582
143.6	0.116393	0.0661349	0.0527091
143.8	0.115371	0.0656129	0.052804
144	0.113852	0.0646182	0.0519401
144.2	0.112144	0.0634501	0.0501106
144.4	0.110396	0.062366	0.0479286
144.6	0.109022	0.061841	0.0458436
144.8	0.108184	0.0617761	0.0442244
145	0.108005	0.0621975	0.0433624
145.2	0.108173	0.0628776	0.0431621
145.4	0.108795	0.0638415	0.0434546
145.6	0.109534	0.0649087	0.0439412
145.8	0.110285	0.0662067	0.0447935
146	0.110784	0.0673839	0.0459782
146.2	0.111236	0.0682832	0.0475797
146.4	0.11148	0.0687468	0.0492836
146.6	0.111766	0.0689226	0.0510197
146.8	0.112247	0.0689947	0.0526175
147	0.113179	0.0692607	0.054028
147.2	0.114308	0.0695905	0.0547571
147.4	0.115826	0.0701132	0.0550076
147.6	0.117671	0.0707303	0.0547617
147.8	0.120062	0.0714307	0.0542405
148	0.12265	0.0721012	0.0536257
148.2	0.12515	0.0726822	0.0528983
148.4	0.127065	0.072832	0.0518923
148.6	0.128495	0.0728237	0.050901
148.8	0.129042	0.0727185	0.0498303
149	0.128599	0.0725552	0.0485394
149.2	0.12744	0.0725049	0.0474526
149.4	0.12606	0.0726048	0.046753
149.6	0.124223	0.0724059	0.0463838
149.8	0.121775	0.0718658	0.0461908
150	0.119086	0.0711713	0.0460239
150.2	0.116543	0.0705003	0.0457121
150.4	0.11429	0.0701101	0.0453725
150.6	0.112648	0.0700324	0.0449261
150.8	0.111775	0.0701157	0.044232
151	0.11177	0.0703575	0.0437031
151.2	0.112367	0.0706264	0.0433672
151.4	0.113263	0.0707371	0.0430868
151.6	0.11407	0.0707604	0.042822
151.8	0.11499	0.0706129	0.0426052
152	0.115865	0.070105	0.0425687
152.2	0.116726	0.0694407	0.0428345
152.4	0.117384	0.068762	0.0430369
152.6	0.118158	0.0681687	0.0431518
152.8	0.119148	0.0677236	0.0434608
153	0.120341	0.0678233	0.0439642
153.2	0.121239	0.0682385	0.0447078
153.4	0.121708	0.0686902	0.0456584
153.6	0.121964	0.069052	0.046749
153.8	0.122233	0.0696396	0.0479303
154	0.122439	0.0703749	0.0490931
154.2	0.122779	0.0714268	0.0500773
154.4	0.123462	0.0729036	0.0511413
154.6	0.124314	0.0747426	0.0522883
154.8	0.124777	0.0763854	0.0532392
155	0.124943	0.077564	0.0535906
155.2	0.124987	0.0781457	0.0535612
155.4	0.124807	0.0779061	0.0529787
155.6	0.124028	0.0767015	0.0516849
155.8	0.1228	0.0747581	0.0494033
156	0.121474	0.0724286	0.0465568
156.2	0.120205	0.0699335	0.0437686
156.4	0.119003	0.0675407	0.0412731
156.6	0.118159	0.0657164	0.0393653
156.8	0.117478	0.0644532	0.0383786
157	0.116749	0.0635314	0.038139
157.2	0.116129	0.0628869	0.0381146
157.4	0.115927	0.0629573	0.0386888
157.6	0.115728	0.0636009	0.0399213
157.8	0.116006	0.0650161	0.0418875
158	0.116846	0.066935	0.0444885
158.2	0.117798	0.06924	0.0473096
158.4	0.11838	0.0712253	0.0497943
158.6	0.118934	0.0729542	0.0514944
158.8	0.11915	0.0741099	0.0525696
159	0.118853	0.0746911	0.0527679
159.2	0.118275	0.0744175	0.0520791
159.4	0.117585	0.0735325	0.0506405
159.6	0.11701	0.0721771	0.0492756
159.8	0.116389	0.0705753	0.0480822
160	0.115788	0.0688875	0.0469748
160.2	0.115428	0.0675678	0.0460694
160.4	0.115259	0.0665406	0.0453358
160.6	0.115251	0.0657407	0.0445982
160.8	0.115689	0.0652479	0.0437402
161	0.116345	0.0652136	0.0430843
161.2	0.116969	0.0656007	0.0428288
161.4	0.118076	0.0666786	0.0430708
161.6	0.119175	0.0681381	0.0435362
161.8	0.119927	0.0697852	0.0437218
162	0.120393	0.0712019	0.0434794
162.2	0.120737	0.0725229	0.0428941
162.4	0.120903	0.0737505	0.0423234
162.6	0.121333	0.0749338	0.0418568
162.8	0.121987	0.0758979	0.041887
163	0.122661	0.0767217	0.0423871
163.2	0.123537	0.0772467	0.0434066
163.4	0.124323	0.0772578	0.0446649
163.6	0.124695	0.0767444	0.0457667
163.8	0.124837	0.0758819	0.0465921
164	0.124848	0.0748103	0.047181
164.2	0.124643	0.0737224	0.0473908
164.4	0.124226	0.0725346	0.046942
164.6	0.123757	0.0711162	0.0460141
164.8	0.123275	0.0695762	0.0448928
165	0.122905	0.0679049	0.0436301
165.2	0.122286	0.0659965	0.0421974
165.4	0.121431	0.0640342	0.0406228
165.6	0.120292	0.0623868	0.039407
165.8	0.118975	0.0615363	0.0386328
166	0.117755	0.0616078	0.0385089
166.2	0.116926	0.062204	0.0390157
166.4	0.116317	0.0631752	0.0400404
166.6	0.115989	0.0641294	0.0411441
166.8	0.116089	0.0648201	0.0421343
167	0.116404	0.0651029	0.0427726
167.2	0.116667	0.0653178	0.0428128
167.4	0.11719	0.0654523	0.0424067
167.6	0.118209	0.0659728	0.0417175
167.8	0.119719	0.0666986	0.0409897
168	0.121565	0.0675399	0.0404985
168.2	0.123783	0.0684302	0.0403842
168.4	0.125972	0.0695229	0.0405507
168.6	0.128007	0.0708211	0.0411271
168.8	0.129535	0.0722628	0.0420225
169	0.13041	0.0739048	0.0433916
169.2	0.130554	0.0756531	0.045367
169.4	0.130242	0.0775878	0.0477729
169.6	0.129576	0.07945	0.0503989
169.8	0.128649	0.0808664	0.0528397
170	0.127383	0.0815146	0.0544341
170.2	0.125914	0.081262	0.05497
170.4	0.124455	0.080356	0.0547691
170.6	0.122849	0.0790191	0.0536171
170.8	0.121203	0.0777517	0.0517662
171	0.119677	0.0766374	0.049411
171.2	0.118437	0.0761014	0.0469753
171.4	0.117433	0.0757414	0.0446162
171.6	0.116707	0.0755691	0.0425844
171.8	0.116584	0.0755635	0.0408558
172	0.117236	0.0762464	0.0397349
172.2	0.118407	0.0773118	0.0392174
172.4	0.119708	0.0786705	0.0393365
172.6	0.121017	0.0799413	0.0400705
172.8	0.122271	0.0810422	0.041322
173	0.123419	0.081869	0.0428373
173.2	0.122787	0.0814404	0.0419052
173.4	0.123263	0.0817004	0.0427185
173.6	0.123699	0.0818221	0.0437618
173.8	0.124094	0.0818055	0.0450352
174	0.124448	0.0816508	0.0465386
174.2	0.124762	0.0813578	0.0482721
174.4	0.125035	0.0809265	0.0502356
174.6	0.125268	0.080357	0.0524292
174.8	0.125461	0.0796493	0.0548528
175	0.131578	0.0887342	0.0494009
175.2	0.128577	0.0860623	0.0506297
175.4	0.125993	0.0836803	0.0517766
175.6	0.123826	0.0815882	0.0528417
175.8	0.122075	0.0797862	0.053825
176	0.120742	0.078274	0.0547263
176.2	0.119825	0.0770519	0.0555458
176.4	0.119326	0.0761197	0.0562834
176.6	0.119243	0.0754775	0.0569392
176.8	0.119577	0.0751252	0.0575131
177	0.120214	0.0743506	0.0574558
177.2	0.121503	0.0744978	0.0574553
177.4	0.12351	0.075534	0.0576096
177.6	0.125821	0.0772087	0.0576773
177.8	0.128331	0.0790919	0.0577474
178	0.130728	0.0805844	0.0580147
178.2	0.132506	0.0815959	0.0580422
178.4	0.133198	0.0822751	0.0577446
178.6	0.132932	0.082657	0.0573774
178.8	0.132038	0.0829965	0.0570307
179	0.130551	0.0835678	0.0566556
179.2	0.128893	0.0842565	0.0566627
179.4	0.127258	0.0844853	0.056508
179.6	0.12592	0.0839728	0.0559281
179.8	0.124726	0.0826039	0.0549505
180	0.123776	0.0805939	0.0534902
180.2	0.12306	0.0781805	0.0515667
180.4	0.122701	0.0759995	0.0499917
180.6	0.122784	0.0746506	0.0493622
180.8	0.123428	0.0740656	0.0494985
181	0.124646	0.0740597	0.050187
181.2	0.125939	0.0742904	0.0510152
181.4	0.126988	0.0746028	0.0519885
181.6	0.127537	0.0748027	0.0528578
181.8	0.127555	0.0752462	0.0534334
182	0.127015	0.0760791	0.0541836
182.2	0.126406	0.0771184	0.0552638
182.4	0.126267	0.0785323	0.0566142
182.6	0.126518	0.080231	0.0579843
182.8	0.12698	0.0818785	0.0594519
183	0.12764	0.0832659	0.0603866
183.2	0.128352	0.0848596	0.0610102
183.4	0.128513	0.086259	0.0609632
183.6	0.128094	0.0873299	0.0604234
183.8	0.12731	0.0880181	0.0593923
184	0.126471	0.0883666	0.0585514
184.2	0.125843	0.088407	0.0579981
184.4	0.125788	0.0883147	0.0578344
184.6	0.126399	0.0882322	0.0581049
184.8	0.127385	0.0879641	0.0586652
185	0.128178	0.0875166	0.0589844
185.2	0.12884	0.08681	0.0587151
185.4	0.12905	0.0856961	0.0578215
185.6	0.128628	0.0839644	0.0562219
185.8	0.127497	0.0816711	0.0539818
186	0.126112	0.0791115	0.051491
186.2	0.124081	0.0765087	0.0490002
186.4	0.121501	0.073959	0.0465246
186.6	0.11866	0.0717294	0.0442845
186.8	0.115636	0.0699029	0.0423695
187	0.112435	0.0683151	0.0404766
187.2	0.109606	0.0670446	0.0389333
187.4	0.107531	0.0662674	0.0379754
187.6	0.106246	0.0659321	0.0377082
187.8	0.105895	0.0660277	0.0382358
188	0.106328	0.0665509	0.0396481
188.2	0.107319	0.0672868	0.041494
188.4	0.108652	0.067992	0.0434967
188.6	0.110052	0.0687203	0.0452739
188.8	0.111684	0.0694639	0.0469698
189	0.113559	0.0701106	0.0486775
189.2	0.115365	0.0704186	0.0501731
189.4	0.116659	0.0703138	0.0512827
189.6	0.11757	0.0699397	0.0520502
189.8	0.117813	0.0693421	0.0523862
190	0.117331	0.0684444	0.0520649
190.2	0.11641	0.0674836	0.0517777
190.4	0.115343	0.0667948	0.0515372
190.6	0.114281	0.0664609	0.0513923
190.8	0.113366	0.0666801	0.0514405
191	0.112642	0.0672918	0.0516291
191.2	0.111948	0.0681556	0.0514619
191.4	0.111573	0.0690352	0.0511096
191.6	0.11163	0.0698595	0.0505263
191.8	0.112019	0.0706146	0.0496039
192	0.112622	0.0714296	0.0487054
192.2	0.113584	0.0721963	0.0480474
192.4	0.11485	0.0728309	0.0476368
192.6	0.116251	0.073275	0.0474536
192.8	0.117398	0.0732691	0.0472687
193	0.11849	0.0731406	0.0471922
193.2	0.119675	0.0734417	0.0474212
193.4	0.120584	0.0738837	0.0479883
193.6	0.120839	0.0740702	0.0487412
193.8	0.120761	0.0741967	0.0499479
194	0.120424	0.0744586	0.0513819
194.2	0.11983	0.0745672	0.0528626
194.4	0.1192	0.0746381	0.0543396
194.6	0.118778	0.0748139	0.0556093
194.8	0.118653	0.0751521	0.0563826
195	0.118973	0.0752177	0.0565692
195.2	0.119309	0.0746997	0.0561203
195.4	0.119287	0.0736694	0.0550431
195.6	0.118938	0.0722077	0.0536281
195.8	0.118166	0.0701552	0.0520497
196	0.116928	0.0680333	0.0504547
196.2	0.115538	0.0662645	0.0488976
196.4	0.114239	0.0650271	0.0475616
196.6	0.113258	0.0644982	0.0467126
196.8	0.1129	0.06493	0.046387
197	0.112807	0.0656768	0.0463831
197.2	0.11263	0.066551	0.0464831
197.4	0.112426	0.067702	0.0466196
197.6	0.112344	0.0693646	0.0470052
197.8	0.112342	0.0712901	0.0476139
198	0.112424	0.0732607	0.0483025
198.2	0.112839	0.0751855	0.049013
198.4	0.113675	0.0767688	0.0496508
198.6	0.114728	0.0776739	0.0501356
198.8	0.115619	0.0778779	0.0505379
199	0.116342	0.0778128	0.0510895
199.2	0.116725	0.0775703	0.0518462
199.4	0.116786	0.0774241	0.0530025
199.6	0.116676	0.077407	0.0542368
199.8	0.116389	0.0771937	0.0551317
200	0.115868	0.0764711	0.0555433
200.2	0.115814	0.0757135	0.0557779
200.4	0.116244	0.0750817	0.0556564
200.6	0.116568	0.0742042	0.0548134
200.8	0.116712	0.0733087	0.0533987
201	0.117071	0.0728023	0.0519281
201.2	0.117218	0.0724844	0.0505344
201.4	0.117307	0.0720706	0.0492249
201.6	0.117626	0.0718013	0.0481902
201.8	0.118266	0.0718697	0.0478777
202	0.118981	0.0721103	0.0481505
202.2	0.119824	0.0724266	0.0489028
202.4	0.120692	0.0728536	0.0500828
202.6	0.121469	0.0734774	0.0517421
202.8	0.122232	0.0741005	0.0532417
203	0.123058	0.074914	0.0542918
203.2	0.123589	0.0755971	0.054559
203.4	0.123474	0.0758766	0.0541043
203.6	0.122987	0.0755913	0.0530238
203.8	0.122389	0.0752301	0.0517644
204	0.121267	0.0743669	0.0501082
204.2	0.11969	0.0729243	0.0480885
204.4	0.117919	0.0713091	0.0461051
204.6	0.115994	0.0699003	0.0443975
204.8	0.113669	0.0682851	0.0427106
205	0.111551	0.0669709	0.0414724
205.2	0.109693	0.0662144	0.0409831
205.4	0.108089	0.0658053	0.0411413
205.6	0.106931	0.0654856	0.0418095
205.8	0.106629	0.0654437	0.042846
206	0.106885	0.0653926	0.0438388
206.2	0.10765	0.0654283	0.0444222
206.4	0.108902	0.0658313	0.0444225
206.6	0.110124	0.0667559	0.0439813
206.8	0.110695	0.0678209	0.0434187
207	0.110692	0.0686605	0.0430628
207.2	0.110535	0.0692539	0.043114
207.4	0.109998	0.0695468	0.043568
207.6	0.108947	0.0693113	0.0442082
207.8	0.107641	0.0687412	0.0449046
208	0.106393	0.068358	0.0456997
208.2	0.105269	0.0682887	0.0464391
208.4	0.104355	0.0683809	0.0470369
208.6	0.104016	0.0688432	0.0478222
208.8	0.104237	0.0697083	0.0487394
209	0.104711	0.0707175	0.0494798
209.2	0.105042	0.0715803	0.050263
209.4	0.105387	0.0721718	0.0507139
209.6	0.105617	0.0722231	0.0503796
209.8	0.105898	0.0721361	0.0493973
210	0.106221	0.0723122	0.0482278
210.2	0.106452	0.0726323	0.0469362
210.4	0.106639	0.0730141	0.0461674
210.6	0.106957	0.0734914	0.0462735
210.8	0.107541	0.0739015	0.0474072
211	0.108233	0.0739714	0.0492767
211.2	0.109005	0.0737999	0.0515955
211.4	0.109986	0.0736572	0.053943
211.6	0.11131	0.073706	0.0563243
211.8	0.112466	0.073803	0.0584896
212	0.113323	0.0739797	0.0602634
212.2	0.114122	0.0743903	0.0617095
212.4	0.114388	0.0747419	0.062578
212.6	0.113657	0.0747648	0.0625705
212.8	0.112256	0.0744862	0.0618019
213	0.110849	0.0739906	0.0602564
213.2	0.109612	0.0733436	0.0579613
213.4	0.108805	0.0727632	0.0554627
213.6	0.108697	0.0722866	0.0532632
213.8	0.109131	0.0715913	0.0514285
214	0.109589	0.0704888	0.0501733
214.2	0.109943	0.0689693	0.0495687
214.4	0.110606	0.0672836	0.0495533
214.6	0.111623	0.0658593	0.0498563
214.8	0.112673	0.0647764	0.0501322
215	0.113489	0.0640319	0.0503126
215.2	0.113914	0.0636395	0.0504386
215.4	0.11361	0.0634304	0.0502401
215.6	0.112648	0.0634348	0.0496399
215.8	0.111221	0.0637874	0.0488077
216	0.109522	0.0643772	0.047581
216.2	0.107862	0.0651898	0.0461264
216.4	0.106779	0.0665089	0.0449227
216.6	0.106246	0.0681933	0.0441643
216.8	0.106417	0.0700572	0.0440601
217	0.107077	0.0718011	0.0446587
217.2	0.108001	0.0733889	0.0458152
217.4	0.1085	0.0743895	0.0471763
217.6	0.10836	0.0745484	0.0486811
217.8	0.107994	0.0741822	0.0502066
218	0.107984	0.0739664	0.0517686
218.2	0.108158	0.0737499	0.0532352
218.4	0.108015	0.0732209	0.0541422
218.6	0.107702	0.0725369	0.0544199
218.8	0.107202	0.0715826	0.05402
219	0.106447	0.0701304	0.0532402
219.2	0.105533	0.0687442	0.0523764
219.4	0.104861	0.0677311	0.0518642
219.6	0.104509	0.0669399	0.0513245
219.8	0.104624	0.0665491	0.0510279
220	0.105345	0.0668584	0.0510517
220.2	0.106237	0.0671912	0.0511255
220.4	0.107335	0.067428	0.0511669
220.6	0.108381	0.0677515	0.0513443
220.8	0.108985	0.0683068	0.0518417
221	0.109138	0.0687462	0.0524799
221.2	0.109382	0.0692069	0.0530719
221.4	0.110026	0.0700136	0.0535463
221.6	0.110852	0.0711595	0.0540885
221.8	0.111457	0.0721434	0.0543213
222	0.111426	0.0727772	0.053975
222.2	0.111089	0.0731842	0.0533563
222.4	0.110313	0.0733018	0.052644
222.6	0.109346	0.0732512	0.0518884
222.8	0.108588	0.0733165	0.0511441
223	0.108133	0.0733992	0.0505903
223.2	0.108016	0.0734554	0.0499426
223.4	0.108365	0.0733033	0.0492887
223.6	0.109132	0.0727411	0.0486804
223.8	0.109951	0.0717068	0.0478376
224	0.110933	0.0708918	0.0469053
224.2	0.111616	0.0704472	0.0462677
224.4	0.111723	0.0706089	0.0458126
224.6	0.111472	0.071165	0.0451392
224.8	0.111083	0.0721656	0.044541
225	0.1104	0.0730693	0.0440027
225.2	0.109307	0.073701	0.043495
225.4	0.108141	0.074002	0.0431886
225.6	0.10674	0.0741106	0.0431385
225.8	0.105393	0.0741782	0.0432818
226	0.104334	0.0744127	0.0434648
226.2	0.10391	0.0746086	0.0437268
226.4	0.103918	0.0746484	0.0443224
226.6	0.104406	0.0744653	0.0453809
226.8	0.105418	0.0739014	0.0466941
227	0.106597	0.0726993	0.0478857
227.2	0.107902	0.0714389	0.0489625
227.4	0.109328	0.0705042	0.0496373
227.6	0.110738	0.0700097	0.0500217
227.8	0.111546	0.0696417	0.0500476
228	0.111996	0.0696133	0.0498856
228.2	0.112022	0.0694496	0.0493863
228.4	0.111702	0.0689961	0.0485256
228.6	0.111185	0.0682063	0.0473669
228.8	0.110826	0.0675754	0.0464753
229	0.110535	0.0670915	0.0458949
229.2	0.110019	0.0668766	0.0453775
229.4	0.109462	0.066962	0.0451005
229.6	0.108921	0.0670879	0.0451824
229.8	0.10853	0.0669895	0.045493
230	0.108093	0.0667753	0.0459632
230.2	0.10787	0.0663508	0.0465931
230.4	0.107554	0.0655908	0.0473536
230.6	0.107059	0.0650247	0.0479572
230.8	0.106539	0.0651034	0.0485902
231	0.106192	0.0656204	0.0494132
231.2	0.105809	0.066243	0.0503266
231.4	0.105474	0.0667854	0.0509901
231.6	0.105717	0.0673258	0.0515235
231.8	0.106325	0.0675801	0.0516982
232	0.107097	0.0675976	0.0513432
232.2	0.108129	0.0676434	0.0508254
232.4	0.109126	0.067895	0.0503123
232.6	0.109652	0.0681256	0.0494857
232.8	0.109612	0.0682912	0.0484582
233	0.109323	0.0684836	0.0478228
233.2	0.108971	0.0688076	0.0475784
233.4	0.108954	0.0693207	0.0473971
233.6	0.108915	0.0699396	0.0474579
233.8	0.108817	0.0706017	0.0477907
234	0.108261	0.0710252	0.047995
234.2	0.107338	0.0713431	0.0480271
234.4	0.106051	0.0713785	0.048201
234.6	0.104811	0.0710681	0.0485797
234.8	0.103848	0.0703098	0.049074
235	0.1039	0.0696335	0.0496186
235.2	0.10496	0.0691347	0.0500447
235.4	0.106647	0.0688574	0.0502442
235.6	0.108645	0.0687218	0.0502129
235.8	0.110832	0.068979	0.05006
236	0.112427	0.0694864	0.0499644
236.2	0.113118	0.0698223	0.0496429
236.4	0.113094	0.0699295	0.0493315
236.6	0.112697	0.0701344	0.0493223
236.8	0.112053	0.0703399	0.0492818
237	0.111351	0.0702671	0.0489055
237.2	0.110619	0.0699989	0.0486455
237.4	0.110135	0.0696196	0.0484255
237.6	0.10967	0.068807	0.0479516
237.8	0.10917	0.0676565	0.0474991
238	0.108805	0.0664184	0.0469828
238.2	0.108766	0.0654585	0.046433
238.4	0.10892	0.0647349	0.0458296
238.6	0.109285	0.0646014	0.0451899
238.8	0.109776	0.0649328	0.0444063
239	0.11041	0.0658141	0.0442125
239.2	0.11112	0.0669092	0.044612
239.4	0.111744	0.0682702	0.045525
239.6	0.111937	0.0694825	0.046475
239.8	0.111682	0.0704314	0.0473078
240	0.111055	0.0711612	0.0479176
240.2	0.110106	0.0716834	0.0484025
240.4	0.108962	0.0719047	0.0486562
240.6	0.10806	0.071902	0.0489272
240.8	0.107795	0.0719437	0.0496028
241	0.108238	0.0717864	0.0503482
241.2	0.109055	0.0713811	0.0506312
241.4	0.110011	0.0706991	0.050248
241.6	0.110987	0.0699081	0.0493336
241.8	0.111507	0.0688534	0.0479139
242	0.111645	0.0678133	0.0463869
242.2	0.111708	0.0670648	0.0453786
242.4	0.111702	0.066635	0.0449345
242.6	0.111677	0.0664673	0.0452002
242.8	0.111635	0.0664842	0.0457729
243	0.111568	0.0666581	0.0464942
243.2	0.111443	0.0669863	0.0469797
243.4	0.111479	0.0676957	0.0475754
243.6	0.111569	0.0687682	0.0480664
243.8	0.111786	0.0699473	0.0485749
244	0.112009	0.070883	0.0491065
244.2	0.112398	0.0714311	0.0497847
244.4	0.113045	0.0717406	0.0506787
244.6	0.11392	0.0716622	0.0515458
244.8	0.114759	0.0714298	0.0521444
245	0.115163	0.0711115	0.0523179
245.2	0.114903	0.0708065	0.0521988
245.4	0.114019	0.0701926	0.0518217
245.6	0.112982	0.069707	0.0515878
245.8	0.111752	0.0692081	0.0516007
246	0.11016	0.0686981	0.0516372
246.2	0.10831	0.0681227	0.051659
246.4	0.106212	0.067642	0.051576
246.6	0.104087	0.067187	0.0514733
246.8	0.102329	0.0670074	0.0513943
247	0.101294	0.0672881	0.0515131
247.2	0.100915	0.0676947	0.0515853
247.4	0.101121	0.0681015	0.0517768
247.6	0.101549	0.0682294	0.0519251
247.8	0.102129	0.06839	0.0519305
248	0.102906	0.0684384	0.051717
248.2	0.103811	0.0686401	0.0515337
248.4	0.104862	0.0687557	0.0511975
248.6	0.105844	0.0688495	0.0505939
248.8	0.106799	0.0686239	0.0497952
249	0.107759	0.0680816	0.0489169
249.2	0.108638	0.0673542	0.0477966
249.4	0.108826	0.0668014	0.046781
249.6	0.108511	0.0667204	0.0463129
249.8	0.107794	0.0669199	0.0464705
250	0.106944	0.0672657	0.0470571
250.2	0.106151	0.0676126	0.0482687
250.4	0.105865	0.0680156	0.0499121
250.6	0.105819	0.0682788	0.0514833
250.8	0.105957	0.0684411	0.0527769
251	0.105936	0.0688218	0.0538448
251.2	0.105677	0.069423	0.0544481
251.4	0.105045	0.0700779	0.0545212
251.6	0.104439	0.0706297	0.054233
251.8	0.103825	0.0710704	0.0536309
252	0.103408	0.0710835	0.0526426
252.2	0.103189	0.0707346	0.0512252
252.4	0.103475	0.07022	0.0493546
252.6	0.103928	0.0696681	0.047249
252.8	0.104125	0.0690129	0.0450397
253	0.104196	0.0686444	0.0434577
253.2	0.104613	0.0685355	0.0427155
253.4	0.105291	0.0683191	0.0426448
253.6	0.106006	0.0680734	0.0430163
253.8	0.107014	0.0680541	0.044004
254	0.108148	0.0681378	0.0451535
254.2	0.108927	0.0682157	0.0461803
254.4	0.109416	0.0684786	0.0472084
254.6	0.109855	0.0688846	0.048243
254.8	0.110072	0.0693881	0.0491908
255	0.110018	0.0699229	0.0498546
255.2	0.109838	0.0706557	0.0501738
255.4	0.109294	0.0712935	0.0498952
255.6	0.108359	0.0716669	0.0491496
255.8	0.107327	0.0716816	0.0479641
256	0.106338	0.071454	0.046596
256.2	0.105539	0.070839	0.0454532
256.4	0.105038	0.0700298	0.0446496
256.6	0.105113	0.0692016	0.0443866
256.8	0.105621	0.0684132	0.0445005
257	0.106345	0.0677174	0.0449024
257.2	0.107	0.0673709	0.0452627
257.4	0.107619	0.067272	0.0456509
257.6	0.107903	0.0673177	0.0458167
257.8	0.10784	0.0673369	0.0459281
258	0.107636	0.0672897	0.0459565
258.2	0.107614	0.0671799	0.0461421
258.4	0.107564	0.0673214	0.0465941
258.6	0.107762	0.0678368	0.0474009
258.8	0.108172	0.0686519	0.0481984
259	0.108754	0.0694831	0.0489093
259.2	0.108941	0.0700711	0.0494503
259.4	0.109107	0.0703979	0.0498856
259.6	0.109182	0.0703382	0.0503489
259.8	0.109702	0.0700801	0.0511449
260	0.110465	0.0696684	0.0521219
260.2	0.111478	0.0689571	0.0531011
260.4	0.112451	0.0678306	0.0535485
260.6	0.113321	0.0665814	0.0534431
260.8	0.113807	0.0655322	0.0529138
261	0.11371	0.0647919	0.052156
261.2	0.113265	0.0646388	0.0513178
261.4	0.112306	0.0648414	0.0507048
261.6	0.110939	0.0653164	0.0500685
261.8	0.109336	0.0660131	0.0494901
262	0.10781	0.0670643	0.0490868
262.2	0.106637	0.0682641	0.0488141
262.4	0.105996	0.069581	0.0484961
262.6	0.105598	0.0706868	0.0482254
262.8	0.104985	0.071364	0.0476818
263	0.104224	0.0714477	0.0469666
263.2	0.103215	0.0710416	0.0464705
263.4	0.102606	0.0706618	0.0464172
263.6	0.1025	0.0703611	0.0465556
263.8	0.102943	0.0701901	0.0470148
264	0.103892	0.070305	0.047761
264.2	0.105373	0.0710028	0.0488393
264.4	0.106818	0.0720935	0.0502391
264.6	0.108107	0.073694	0.0520066
264.8	0.109142	0.0754867	0.0541953
265	0.109654	0.0771799	0.0565379
265.2	0.109792	0.0785702	0.0585403
265.4	0.109623	0.0795301	0.0599982
265.6	0.109491	0.0800287	0.0608526
265.8	0.109598	0.0799753	0.0608929
266	0.110243	0.0794242	0.0602666
266.2	0.110951	0.0783101	0.0589645
266.4	0.111601	0.0766942	0.0571411
266.6	0.111606	0.0745971	0.0551277
266.8	0.111194	0.0727054	0.0533136
267	0.110299	0.0712284	0.0515976
267.2	0.109092	0.0701186	0.0501283
267.4	0.107805	0.069481	0.0492207
267.6	0.106891	0.0693061	0.0486828
267.8	0.10609	0.069113	0.0480541
268	0.105671	0.068978	0.0478734
268.2	0.105594	0.0690122	0.048287
268.4	0.105589	0.0690277	0.0490818
268.6	0.105542	0.0689914	0.0500697
268.8	0.105661	0.0689229	0.051265
269	0.105503	0.0685285	0.0519646
269.2	0.105189	0.068029	0.0519399
269.4	0.104872	0.0674849	0.0513377
269.6	0.104977	0.0671452	0.0508446
269.8	0.105272	0.0669779	0.0504718
270	0.105714	0.0669962	0.0502889
270.2	0.106054	0.0672097	0.0505817
270.4	0.106432	0.0678637	0.0511125
270.6	0.106461	0.0686644	0.0513215
270.8	0.106359	0.0696832	0.0512356
271	0.106457	0.0708789	0.0511061
271.2	0.106902	0.0719377	0.0506429
271.4	0.10755	0.0726292	0.0501272
271.6	0.108622	0.0733057	0.0499597
271.8	0.109573	0.0737178	0.0498012
272	0.109945	0.0738274	0.0493074
272.2	0.109522	0.0735514	0.0485898
272.4	0.108527	0.0730054	0.0477496
272.6	0.106744	0.071953	0.046349
272.8	0.104316	0.0707504	0.0445701
273	0.101891	0.0697387	0.0432177
273.2	0.100181	0.0691022	0.0427294
273.4	0.0991937	0.068667	0.0427358
273.6	0.0988652	0.0685698	0.043238
273.8	0.0994335	0.0689052	0.044703
274	0.100544	0.0693224	0.0463195
274.2	0.101814	0.0696085	0.0476064
274.4	0.102949	0.0698421	0.0487612
274.6	0.103918	0.0699106	0.0498968
274.8	0.104705	0.0699243	0.0507594
275	0.105494	0.0701421	0.0515516
275.2	0.106012	0.0706042	0.0519343
275.4	0.105938	0.0708831	0.0516393
275.6	0.105444	0.0710628	0.0507509
275.8	0.104602	0.0710035	0.0494778
276	0.103427	0.070528	0.0478076
276.2	0.101992	0.0698142	0.0458953
276.4	0.100316	0.0691513	0.0437607
276.6	0.0985987	0.0685713	0.0417199
276.8	0.0971103	0.0679339	0.0399725
277	0.0959397	0.0674449	0.0386397
277.2	0.0952362	0.0670492	0.0379723
277.4	0.0954676	0.0667422	0.0380351
277.6	0.0963085	0.0661853	0.0383321
277.8	0.0974138	0.0653633	0.0385619
278	0.0983302	0.0643818	0.0388352
278.2	0.0991059	0.0633969	0.0390959
278.4	0.0999431	0.0627976	0.0396971
278.6	0.100809	0.062688	0.0405944
278.8	0.101337	0.0629315	0.041641
279	0.101689	0.063343	0.0429229
279.2	0.102013	0.064022	0.044362
279.4	0.102016	0.0646626	0.0455852
279.6	0.101732	0.0653516	0.0468022
279.8	0.101548	0.0663331	0.0480994
280	0.101507	0.0674299	0.0492925
280.2	0.101508	0.0684687	0.0505785
280.4	0.101824	0.0697399	0.052146
280.6	0.102517	0.0712758	0.0537014
280.8	0.103293	0.0727494	0.0549697
281	0.104171	0.0741419	0.0556966
281.2	0.104907	0.0751802	0.0556569
281.4	0.105058	0.0754297	0.054934
281.6	0.10457	0.0747641	0.0535933
281.8	0.103991	0.0735005	0.051993
282	0.103436	0.0720012	0.0503733
282.2	0.102874	0.0704898	0.0486601
282.4	0.102339	0.0689468	0.0466855
282.6	0.101992	0.0678025	0.0449181
282.8	0.101743	0.0671624	0.0434096
283	0.10163	0.0667975	0.0423939
283.2	0.101816	0.0666457	0.0421055
283.4	0.102366	0.066802	0.042231
283.6	0.103195	0.0668858	0.0425978
283.8	0.104058	0.0669197	0.0431201
284	0.104948	0.0669624	0.0433129
284.2	0.105579	0.0669064	0.0431818
284.4	0.105969	0.0666271	0.0430487
284.6	0.10626	0.0662765	0.0429728
284.8	0.106412	0.0655194	0.0426999
285	0.106127	0.0642899	0.0426713
285.2	0.105734	0.0628802	0.0426789
285.4	0.105543	0.061731	0.0427477
285.6	0.105299	0.0609869	0.0426735
285.8	0.10519	0.060842	0.0429646
286	0.105376	0.0613898	0.0436045
286.2	0.105776	0.0628009	0.0448541
286.4	0.106319	0.0648847	0.0465551
286.6	0.107096	0.0672509	0.0487034
286.8	0.107789	0.0696084	0.0505637
287	0.108232	0.071843	0.0518871
287.2	0.108314	0.0735152	0.0527135
287.4	0.107761	0.0744642	0.0531537
287.6	0.106654	0.0744573	0.0528789
287.8	0.105312	0.0738829	0.0524022
288	0.10407	0.0729229	0.0518708
288.2	0.10309	0.0719542	0.0511144
288.4	0.102172	0.0709524	0.0501872
288.6	0.101202	0.0702318	0.049514
288.8	0.100156	0.0696647	0.0487056
289	0.099199	0.0691782	0.0476762
289.2	0.0982431	0.0687658	0.046607
289.4	0.0978911	0.0684705	0.0460178
289.6	0.0982531	0.0684346	0.0457693
289.8	0.0990984	0.0686192	0.0458761
290	0.100077	0.0690411	0.0461732
290.2	0.101348	0.0695101	0.0467548
290.4	0.102371	0.0699908	0.0470038
290.6	0.103162	0.0704335	0.0472383
290.8	0.103599	0.0706155	0.0475646
291	0.103782	0.070544	0.047949
291.2	0.103801	0.0702764	0.0479001
291.4	0.103922	0.0701732	0.0475749
291.6	0.103823	0.0700401	0.0468168
291.8	0.103805	0.0701129	0.0458436
292	0.10369	0.0702249	0.0448867
292.2	0.103272	0.0701435	0.0439931
292.4	0.102599	0.0697583	0.0430404
292.6	0.102112	0.0693711	0.0422033
292.8	0.101754	0.0690402	0.0415872
293	0.101691	0.0687818	0.0413245
293.2	0.101895	0.0689542	0.0415804
293.4	0.102159	0.0693573	0.0422207
293.6	0.102337	0.0699856	0.0429993
293.8	0.102712	0.0708237	0.0439707
294	0.103056	0.0718199	0.0449895
294.2	0.103324	0.0725361	0.0460391
294.4	0.103477	0.07302	0.0471627
294.6	0.103614	0.0734053	0.0482216
294.8	0.103784	0.0735641	0.0488476
295	0.103838	0.0733895	0.0488261
295.2	0.103808	0.0730791	0.048284
295.4	0.104045	0.0727351	0.0474591
295.6	0.104258	0.0719132	0.046386
295.8	0.103968	0.07055	0.0452119
296	0.10371	0.0691511	0.0442439
296.2	0.103676	0.0680034	0.043594
296.4	0.103566	0.0671015	0.0432062
296.6	0.103444	0.0666527	0.0433165
296.8	0.103537	0.066873	0.0440031
297	0.10344	0.0671743	0.0448543
297.2	0.103158	0.0673334	0.0456688
297.4	0.102755	0.0673063	0.046606
297.6	0.102303	0.067099	0.0476596
297.8	0.10138	0.0663385	0.0485199
298	0.100162	0.0653679	0.0491986
298.2	0.0988607	0.0645728	0.0496305
298.4	0.0979266	0.0641712	0.0497064
298.6	0.0972784	0.0640177	0.0492073
298.8	0.0974751	0.0644855	0.0484923
299	0.0985112	0.0653215	0.0477522
299.2	0.0998045	0.0658865	0.0469474
299.4	0.101118	0.0661351	0.0460777
299.6	0.102603	0.0663585	0.0453943
299.8	0.104043	0.0663825	0.0448521
300	0.105264	0.066097	0.0443494
300.2	0.106294	0.0658904	0.0441305
300.4	0.107279	0.0658818	0.044318
300.6	0.1083	0.0657924	0.0447348
300.8	0.109555	0.0656192	0.0454198
301	0.110666	0.0655955	0.0465754
301.2	0.11151	0.0652874	0.0477854
301.4	0.111598	0.0645156	0.0486914
301.6	0.111105	0.0639011	0.0494773
301.8	0.109995	0.0639342	0.0501779
302	0.109027	0.0647782	0.0508396
302.2	0.108194	0.0661274	0.0513516
302.4	0.107511	0.0677846	0.0516293
302.6	0.10652	0.0689407	0.0513931
302.8	0.105111	0.0690899	0.0505844
303	0.103378	0.0682625	0.0490652
303.2	0.101672	0.0670803	0.0473131
303.4	0.100116	0.0656012	0.0453248
303.6	0.0987873	0.0641453	0.0433383
303.8	0.0979059	0.0632296	0.0415884
304	0.0976025	0.0627728	0.0405433
304.2	0.0979454	0.062668	0.0401858
304.4	0.0988265	0.0625859	0.0403249
304.6	0.0999376	0.0624547	0.0405829
304.8	0.100841	0.0618475	0.0406195
305	0.101224	0.0612068	0.0404785
305.2	0.101	0.0608189	0.0403235
305.4	0.100075	0.0607775	0.0404388
305.6	0.099054	0.0611189	0.0412764
305.8	0.0979462	0.0614202	0.0427908
306	0.0966436	0.0613252	0.0443834
306.2	0.0952154	0.0606881	0.0457331
306.4	0.0941285	0.0601464	0.047079
306.6	0.0934293	0.0597606	0.047989
306.8	0.0930979	0.0600768	0.0484442
307	0.0931089	0.0609132	0.0486043
307.2	0.0934279	0.062021	0.0487375
307.4	0.0939352	0.0631828	0.048677
307.6	0.0942145	0.0642165	0.0485575
307.8	0.0945639	0.065014	0.0482675
308	0.0947295	0.0652151	0.0473346
308.2	0.0946563	0.0649712	0.0456106
308.4	0.0941136	0.0641188	0.043449
308.6	0.0936853	0.0629169	0.0411644
308.8	0.0932686	0.0613335	0.0391661
309	0.093286	0.0598057	0.0382527
309.2	0.0940312	0.0585693	0.0385877
309.4	0.0955009	0.0576943	0.0396181
309.6	0.0972933	0.0574496	0.0411102
309.8	0.0996775	0.0581152	0.0429602
310	0.102345	0.0596036	0.0447152
310.2	0.104664	0.061365	0.0459872
310.4	0.106327	0.063326	0.0469047
310.6	0.107292	0.065107	0.0478235
310.8	0.107263	0.066281	0.0484763
311	0.106394	0.0669732	0.0488384
311.2	0.104806	0.0673019	0.0489984
311.4	0.102895	0.0670927	0.0490898
311.6	0.100647	0.0663027	0.0486936
311.8	0.098628	0.0654589	0.0481873
312	0.0969696	0.0644116	0.0479291
312.2	0.0960061	0.0629995	0.0478194
312.4	0.0953904	0.0613308	0.0478576
312.6	0.0953606	0.0597008	0.0480673
312.8	0.0956548	0.0580763	0.0480751
313	0.0960224	0.0566227	0.0475679
313.2	0.0963351	0.0556425	0.0471129
313.4	0.0967908	0.0551296	0.0465474
313.6	0.0968316	0.054535	0.045428
313.8	0.0962949	0.0538167	0.0439774
314	0.0954897	0.0530799	0.042523
314.2	0.0945703	0.0524373	0.0408756
314.4	0.093629	0.0517685	0.0388968
314.6	0.0930781	0.0516235	0.0373436
314.8	0.0926972	0.0516442	0.0363515
315	0.0925256	0.0518229	0.0357861
315.2	0.0924633	0.0522024	0.0355013
315.4	0.0931018	0.0532052	0.0360583
315.6	0.0942476	0.0544117	0.0373194
315.8	0.0954932	0.0556987	0.038545
316	0.0963539	0.0569496	0.0394782
316.2	0.0970169	0.0581293	0.0400451
316.4	0.097296	0.059067	0.0403571
316.6	0.0973665	0.0599092	0.0405468
316.8	0.0977407	0.0608746	0.041003
317	0.0987033	0.0620445	0.0418542
317.2	0.0999805	0.063213	0.0429321
317.4	0.101236	0.0643977	0.0436093
317.6	0.102088	0.0653172	0.0436207
317.8	0.102472	0.0659896	0.0431803
318	0.102294	0.0663646	0.042449
318.2	0.101991	0.066527	0.0419684
318.4	0.101406	0.0661276	0.0417466
318.6	0.100826	0.0655134	0.0417952
318.8	0.100456	0.0646256	0.0420458
319	0.100605	0.0636873	0.0426094
319.2	0.100776	0.0629071	0.0432521
319.4	0.100743	0.062458	0.0438067
319.6	0.100524	0.0621063	0.0442214
319.8	0.10018	0.0618556	0.0444292
320	0.0999887	0.0616206	0.0447126
320.2	0.100181	0.0613731	0.044742
320.4	0.100911	0.0612074	0.0447713
320.6	0.101854	0.0610543	0.0449616
320.8	0.102711	0.060818	0.0453559
321	0.10307	0.060465	0.0452267
321.2	0.10285	0.0603093	0.0450616
321.4	0.102319	0.0605208	0.0448282
321.6	0.10177	0.0612413	0.0442487
321.8	0.101549	0.0622814	0.0432601
322	0.101578	0.0635486	0.0423895
322.2	0.101886	0.0646318	0.0418584
322.4	0.10223	0.0654229	0.0416544
322.6	0.102614	0.0660355	0.0419873
322.8	0.103058	0.0668534	0.043132
323	0.103656	0.0678888	0.0450163
323.2	0.104246	0.0689156	0.0468583
323.4	0.104978	0.0699067	0.048595
323.6	0.10593	0.0708316	0.0503481
323.8	0.10668	0.0715149	0.0515437
324	0.106787	0.071651	0.0519413
324.2	0.106234	0.0712831	0.0518229
324.4	0.105498	0.0706206	0.0516588
324.6	0.104592	0.0698755	0.0510156
324.8	0.103486	0.0692429	0.0499045
325	0.102458	0.0687128	0.0481968
325.2	0.101782	0.0684025	0.0461625
325.4	0.10113	0.0678698	0.0436756
325.6	0.100392	0.0670241	0.0415497
325.8	0.0996757	0.0657416	0.0401637
326	0.098946	0.0644336	0.0396421
326.2	0.0983813	0.0632246	0.0399997
326.4	0.0980699	0.0624983	0.0413295
326.6	0.0981403	0.0621309	0.0430027
326.8	0.0980903	0.0617598	0.0444185
327	0.0978537	0.0612292	0.0455364
327.2	0.0971299	0.060416	0.0460307
327.4	0.0959599	0.0593293	0.0455933
327.6	0.0941705	0.057995	0.044341
327.8	0.092492	0.056874	0.0428449
328	0.0914501	0.0561213	0.0412687
328.2	0.0909342	0.0557504	0.0396402
328.4	0.0907986	0.0557689	0.0380982
328.6	0.0914357	0.0563041	0.0372858
328.8	0.0925907	0.0571436	0.0372099
329	0.0937795	0.0579796	0.0375391
329.2	0.0949162	0.058914	0.0382994
329.4	0.0960487	0.0598014	0.0393503
329.6	0.0970977	0.0608235	0.0404108
329.8	0.0981224	0.0621209	0.0415488
330	0.0989797	0.0634544	0.0427639
330.2	0.0997373	0.0645273	0.0439095
330.4	0.100109	0.0650934	0.044941
330.6	0.0999892	0.0652376	0.0458346
330.8	0.0994748	0.0650214	0.0463361
331	0.0988965	0.0648382	0.0465044
331.2	0.0982454	0.0647825	0.0465186
331.4	0.097688	0.0648604	0.0464465
331.6	0.0974679	0.0649544	0.0462996
331.8	0.0974495	0.0648976	0.046369
332	0.0975534	0.0646286	0.0467747
332.2	0.0979338	0.0641896	0.0476679
332.4	0.0985428	0.0637037	0.0488812
332.6	0.098948	0.0630376	0.0497538
332.8	0.0992497	0.0622801	0.0501998
333	0.0998699	0.0615696	0.0506095
333.2	0.100813	0.0611039	0.0508982
333.4	0.102003	0.0609916	0.0511262
333.6	0.103479	0.0608814	0.0514255
333.8	0.10523	0.0609919	0.051739
334	0.106671	0.0613594	0.0517223
334.2	0.107621	0.0620687	0.0513494
334.4	0.108095	0.0628011	0.0506933
334.6	0.108265	0.0635765	0.0499321
334.8	0.108119	0.0641909	0.0493791
335	0.107671	0.0645476	0.0488307
335.2	0.107035	0.0645881	0.0483148
335.4	0.10627	0.0645314	0.047987
335.6	0.105336	0.064534	0.0479432
335.8	0.104357	0.0647783	0.0480532
336	0.103524	0.0652476	0.0487426
336.2	0.102678	0.065842	0.0498725
336.4	0.101935	0.0663641	0.0513766
336.6	0.101257	0.066828	0.0530616
336.8	0.10045	0.0670867	0.054407
337	0.0995835	0.0670307	0.0551789
337.2	0.0987363	0.0664639	0.0552135
337.4	0.0975673	0.0656329	0.0543394
337.6	0.0960887	0.0647989	0.0528964
337.8	0.0944282	0.0637314	0.0512102
338	0.0925489	0.0623404	0.0492946
338.2	0.090879	0.0609248	0.0474904
338.4	0.0898254	0.0598084	0.0459674
338.6	0.0894034	0.0588665	0.0443252
338.8	0.089549	0.0582788	0.0426874
339	0.0901356	0.0579175	0.0410358
339.2	0.09104	0.057745	0.0395673
339.4	0.0921542	0.0578219	0.0385304
339.6	0.093472	0.0580399	0.0382319
339.8	0.0946972	0.0583545	0.0384154
340	0.0956345	0.0587949	0.0390828
340.2	0.096188	0.0592833	0.0399181
340.4	0.0963798	0.0594772	0.0405961
340.6	0.0961142	0.0592988	0.0409082
340.8	0.0957719	0.0589347	0.0408794
341	0.0955473	0.0586715	0.0405783
341.2	0.0955249	0.0587195	0.0403619
341.4	0.095459	0.0590136	0.0403292
341.6	0.0954809	0.0596997	0.040539
341.8	0.0956678	0.0607983	0.0411521
342	0.0959964	0.062233	0.0418238
342.2	0.0963383	0.063497	0.0423586
342.4	0.0966358	0.06432	0.0425708
342.6	0.0970157	0.0646395	0.0424988
342.8	0.0976484	0.0647153	0.0425557
343	0.0986895	0.0647398	0.0431547
343.2	0.0999986	0.0646268	0.043984
343.4	0.101628	0.0644708	0.0451963
343.6	0.103182	0.0642425	0.0467774
343.8	0.104625	0.0637377	0.0484191
344	0.105677	0.0628395	0.0497064
344.2	0.106391	0.0619355	0.0506546
344.4	0.106825	0.0612917	0.0510646
344.6	0.106898	0.0609392	0.0508227
344.8	0.106427	0.0608434	0.0500913
345	0.105394	0.0609382	0.0492627
345.2	0.103823	0.0611033	0.04818
345.4	0.1018	0.0612237	0.0468158
345.6	0.09973	0.0612143	0.0454571
345.8	0.0975992	0.060823	0.0440918
346	0.0956096	0.0602665	0.0425669
346.2	0.0939889	0.059954	0.0415615
346.4	0.0928501	0.0598611	0.0413443
346.6	0.0924562	0.0600558	0.0420289
346.8	0.0928305	0.0605065	0.0432432
347	0.0936655	0.0609887	0.0449878
347.2	0.0945189	0.0612251	0.0466884
347.4	0.0957212	0.061472	0.0484857
347.6	0.0968069	0.0617415	0.0496165
347.8	0.0975795	0.0622002	0.0500769
348	0.0981265	0.0630427	0.0496533
348.2	0.0988948	0.064251	0.0487642
348.4	0.0997025	0.0655238	0.0474979
348.6	0.100587	0.0666553	0.0463739
348.8	0.101423	0.0674742	0.0451219
349	0.102287	0.067912	0.0439421
349.2	0.102938	0.0681227	0.0429306
349.4	0.103049	0.0680881	0.0420423
349.6	0.102727	0.0679636	0.0411709
349.8	0.102363	0.067956	0.0407628
350	0.102319	0.0679302	0.0408089
350.2	0.102521	0.0674786	0.0411125
350.4	0.102831	0.0666517	0.0414326
350.6	0.102831	0.0654485	0.0419891
350.8	0.102561	0.0639869	0.0427323
351	0.102205	0.0624431	0.0437555
351.2	0.101732	0.0610586	0.0445195
351.4	0.101192	0.0601483	0.0449364
351.6	0.100857	0.0599309	0.0449031
351.8	0.100747	0.0600515	0.0447077
352	0.10036	0.0600687	0.0443034
352.2	0.0997601	0.0601279	0.044076
352.4	0.0990641	0.0601753	0.0440644
352.6	0.0982647	0.0603819	0.044259
352.8	0.097394	0.0609816	0.0446486
353	0.0967804	0.0621922	0.0453239
353.2	0.0964147	0.0636166	0.0458378
353.4	0.096583	0.0650876	0.0463308
353.6	0.0974515	0.0660451	0.0467515
353.8	0.0985165	0.0662034	0.0470045
354	0.0993195	0.0656897	0.047092
354.2	0.0998233	0.0649228	0.0474559
354.4	0.0999352	0.0639789	0.048011
354.6	0.0997996	0.0629438	0.0485515
354.8	0.0995954	0.0621462	0.0486397
355	0.09943	0.0614678	0.0479807
355.2	0.0993158	0.0604937	0.0468338
355.4	0.0992665	0.0590733	0.0453194
355.6	0.0989877	0.0574482	0.04377
355.8	0.0983483	0.0556323	0.0423696
356	0.0974397	0.0539153	0.0416487
356.2	0.0962998	0.0527007	0.041299
356.4	0.0952347	0.0522869	0.0414631
356.6	0.0942955	0.0524652	0.0418436
356.8	0.0934982	0.0528173	0.0422634
357	0.0930254	0.053155	0.042483
357.2	0.0930985	0.0535243	0.0428293
357.4	0.092945	0.0536742	0.0432381
357.6	0.0922664	0.053652	0.0436213
357.8	0.0913907	0.0540607	0.0442279
358	0.0902819	0.054833	0.044949
358.2	0.0889648	0.0556376	0.0453543
358.4	0.0878767	0.0565218	0.0451489
358.6	0.0875253	0.057373	0.0444179
358.8	0.0880408	0.0580377	0.0435712
359	0.0891943	0.0585663	0.0425994
359.2	0.0905848	0.0588692	0.0416782
359.4	0.0918769	0.0588785	0.0407371
359.6	0.0931073	0.0591151	0.0403161
359.8	0.0940957	0.0595468	0.0399619
360	0.0950346	0.0601475	0.0397557
360.2	0.0957774	0.0608134	0.0395058
360.4	0.0964155	0.0614421	0.0395488
360.6	0.0967765	0.0616429	0.0395732
360.8	0.0970254	0.0615664	0.0398548
361	0.0968445	0.0612281	0.0403599
361.2	0.0964954	0.0610112	0.0413042
361.4	0.09619	0.0611974	0.0423367
361.6	0.0959042	0.0617008	0.0432913
361.8	0.0955447	0.0622819	0.0440072
362	0.0956402	0.0631176	0.0444827
362.2	0.0962741	0.0640336	0.0445381
362.4	0.0974359	0.0647446	0.0445351
362.6	0.0988837	0.0652693	0.0445456
362.8	0.100553	0.0656149	0.0445135
363	0.101947	0.0658239	0.0443023
363.2	0.102847	0.065885	0.044009
363.4	0.103326	0.0659942	0.0434993
363.6	0.103619	0.0660874	0.0427416
363.8	0.103761	0.0662524	0.0418871
364	0.103893	0.0662559	0.0411941
364.2	0.103976	0.066135	0.0407285
364.4	0.104049	0.0659568	0.0405159
364.6	0.103759	0.0657565	0.0406531
364.8	0.103081	0.065514	0.0410889
365	0.102326	0.0653021	0.0416842
365.2	0.101718	0.0653661	0.0424945
365.4	0.101053	0.0655755	0.0434745
365.6	0.100723	0.0659941	0.0445183
365.8	0.100653	0.0664349	0.0456924
366	0.100783	0.0667734	0.046965
366.2	0.101185	0.0671491	0.0482179
366.4	0.10188	0.0675484	0.0491852
366.6	0.102396	0.06781	0.0496303
366.8	0.102811	0.0679594	0.0494475
367	0.103427	0.0684101	0.0490568
367.2	0.104129	0.0687603	0.0484876
367.4	0.104804	0.0690792	0.047872
367.6	0.105186	0.0692339	0.0471646
367.8	0.105246	0.0692152	0.0462533
368	0.104864	0.0687778	0.0450474
368.2	0.104031	0.0680625	0.043851
368.4	0.102972	0.0671973	0.0428555
368.6	0.102348	0.066459	0.0422978
368.8	0.101983	0.0659039	0.0421723
369	0.101471	0.0653017	0.0423248
369.2	0.100926	0.0646963	0.0427292
369.4	0.100327	0.0640627	0.0434352
369.6	0.0997009	0.0634329	0.0443102
369.8	0.0991995	0.0630168	0.045231
370	0.0986936	0.0627543	0.0458631
370.2	0.0981269	0.0624881	0.0461194
370.4	0.0976245	0.0621657	0.0459708
370.6	0.0972502	0.0619953	0.0456311
370.8	0.0969145	0.0617007	0.0451587
371	0.0969007	0.0616426	0.0447935
371.2	0.0970336	0.0618701	0.0442774
371.4	0.0976065	0.0625305	0.0438809
371.6	0.0984296	0.0631922	0.0436901
371.8	0.0993792	0.0637509	0.0436383
372	0.100188	0.0640032	0.0433655
372.2	0.100954	0.0639719	0.0428967
372.4	0.101149	0.0634277	0.0422904
372.6	0.100756	0.062788	0.0416513
372.8	0.09996	0.0623069	0.0411497
373	0.0989637	0.062134	0.0411628
373.2	0.0980257	0.0623276	0.0419096
373.4	0.0971635	0.0628825	0.0427614
373.6	0.0963279	0.0634383	0.0434048
373.8	0.0957097	0.063949	0.043976
374	0.0952172	0.0643426	0.0443938
374.2	0.0949026	0.0647363	0.0446919
374.4	0.0947749	0.0651196	0.0451271
374.6	0.0950043	0.065701	0.0456386
374.8	0.0951568	0.0663109	0.0460643
375	0.0955113	0.0667456	0.046548
375.2	0.0958129	0.0665714	0.0466192
375.4	0.0961368	0.0659416	0.0463438
375.6	0.0963492	0.0650133	0.0459013
375.8	0.0965672	0.064115	0.0455068
376	0.0966028	0.0633532	0.0452438
376.2	0.0966151	0.0630136	0.0452842
376.4	0.0966277	0.0628074	0.0452057
376.6	0.0966879	0.0626862	0.0451066
376.8	0.0969455	0.0625774	0.0448647
377	0.0971956	0.0624717	0.0442232
377.2	0.0972062	0.0622702	0.0431828
377.4	0.0970098	0.0621402	0.0420599
377.6	0.0967484	0.0619981	0.0409021
377.8	0.0962844	0.0615714	0.0395723
378	0.0957242	0.0608725	0.0380844
378.2	0.0952151	0.0599534	0.0368087
378.4	0.09489	0.0588057	0.036227
378.6	0.0946988	0.05746	0.0362985
378.8	0.0949396	0.056362	0.0368567
379	0.0955435	0.0556436	0.0380317
379.2	0.0963323	0.0553917	0.039614
379.4	0.0969582	0.0556628	0.0411095
379.6	0.0975075	0.0562137	0.0423176
379.8	0.097761	0.0567376	0.0433488
380	0.0977915	0.0571364	0.0439652
380.2	0.0976087	0.057666	0.044524
380.4	0.0973421	0.058393	0.0449659
380.6	0.0966766	0.0592735	0.045297
380.8	0.0957784	0.0604188	0.0456513
381	0.0948801	0.0618299	0.046096
381.2	0.0941243	0.0629832	0.046419
381.4	0.0933875	0.0635737	0.0465515
381.6	0.0931192	0.0638955	0.0466175
381.8	0.093419	0.0640511	0.0465679
382	0.0942853	0.0641684	0.0465855
382.2	0.0956824	0.0644353	0.0463824
382.4	0.0975705	0.0648253	0.0458542
382.6	0.0993507	0.0649126	0.044846
382.8	0.100784	0.0648221	0.0436635
383	0.10178	0.0646599	0.0424131
383.2	0.102414	0.0643515	0.041333
383.4	0.102708	0.0639246	0.040673
383.6	0.103084	0.0637174	0.0408068
383.8	0.103411	0.0635774	0.0415222
384	0.103317	0.0633453	0.0423799
384.2	0.102474	0.0630459	0.0433424
384.4	0.10118	0.0630166	0.0445014
384.6	0.0993062	0.0631394	0.045421
384.8	0.0970976	0.0632534	0.0460815
385	0.0950538	0.0634777	0.0464927
385.2	0.0936908	0.0638305	0.0464837
385.4	0.0928309	0.0641883	0.0460161
385.6	0.0924808	0.0644106	0.0455159
385.8	0.0926442	0.0644123	0.0449197
386	0.0930572	0.0641172	0.044314
386.2	0.0937139	0.063782	0.0438812
386.4	0.0946601	0.0637146	0.0437732
386.6	0.0961704	0.0642369	0.0438572
386.8	0.0978953	0.065192	0.0441724
387	0.099832	0.0664245	0.0447829
387.2	0.101773	0.0677285	0.0458639
387.4	0.103355	0.0687105	0.0469347
387.6	0.104188	0.0693671	0.0479606
387.8	0.104565	0.0698256	0.0488277
388	0.104745	0.0700386	0.0497479
388.2	0.104577	0.0697802	0.0502956
388.4	0.104534	0.0692331	0.0507953
388.6	0.10472	0.0681502	0.0510269
388.8	0.105167	0.0665781	0.0511361
389	0.105669	0.0648153	0.0511428
389.2	0.106269	0.0629431	0.0508779
389.4	0.106866	0.0612075	0.0502654
389.6	0.107357	0.0599587	0.0494385
389.8	0.107638	0.0593317	0.0482788
390	0.107625	0.0590915	0.0466649
390.2	0.107333	0.0595379	0.045014
390.4	0.106414	0.0602869	0.0434274
390.6	0.105117	0.0612706	0.0418606
390.8	0.103645	0.0624663	0.0406482
391	0.101979	0.0638164	0.0397802
391.2	0.100268	0.0649991	0.0391539
391.4	0.0988359	0.0658186	0.0385853
391.6	0.0976663	0.0661056	0.0381722
391.8	0.0967895	0.0659626	0.0377775
392	0.0964792	0.0655312	0.0375777
392.2	0.0966576	0.0650184	0.037565
392.4	0.0972655	0.0646921	0.037842
392.6	0.0982757	0.0646264	0.0382096
392.8	0.0991068	0.0644557	0.0381368
393	0.0994083	0.0642676	0.0376414
393.2	0.0992296	0.0639104	0.0368318
393.4	0.0988885	0.0634411	0.0358137
393.6	0.0983054	0.0628279	0.0349295
393.8	0.0976071	0.0624246	0.0345949
394	0.0973625	0.0622219	0.0348383
394.2	0.0976602	0.0624668	0.0355136
394.4	0.0980715	0.0629136	0.0364767
394.6	0.0985626	0.0634275	0.0375249
394.8	0.0993265	0.0637505	0.0384834
395	0.100139	0.0639526	0.0392428
395.2	0.101076	0.0641157	0.0400752
395.4	0.102324	0.0644251	0.0412175
395.6	0.103832	0.0648759	0.0424901
395.8	0.105362	0.0654978	0.0437725
396	0.106444	0.0659011	0.0447211
396.2	0.10685	0.0657372	0.0450571
396.4	0.106639	0.0651331	0.0446805
396.6	0.105827	0.0642403	0.0439243
396.8	0.104786	0.0631713	0.0431148
397	0.103761	0.0621594	0.042523
397.2	0.102713	0.0611269	0.0420804
397.4	0.101706	0.060148	0.0420779
397.6	0.10104	0.0594267	0.0423441
397.8	0.100447	0.0588955	0.0424519
398	0.0998965	0.0584035	0.042178
398.2	0.0994281	0.0583179	0.0419795
398.4	0.0988432	0.0585775	0.0415964
398.6	0.0980089	0.0591633	0.0411253
398.8	0.0971834	0.0600726	0.0411558
399	0.096572	0.0615406	0.0417698
399.2	0.0965723	0.0633428	0.0424892
399.4	0.0970985	0.0651337	0.0432149
399.6	0.0980329	0.0667269	0.0439594
399.8	0.0995215	0.0682562	0.0445664
400	0.101603	0.0697591	0.0453084
400.2	0.10333	0.0709291	0.0459715
400.4	0.104465	0.0716702	0.0465512
400.6	0.105127	0.0719184	0.0471657
400.8	0.105209	0.0715496	0.0478101
401	0.104629	0.0706165	0.0483269
401.2	0.103508	0.0691481	0.0483227
401.4	0.102276	0.0674453	0.0478039
401.6	0.100852	0.0656714	0.0467529
401.8	0.0989843	0.0640306	0.0452235
402	0.0965685	0.0622624	0.0429367
402.2	0.0941114	0.0605722	0.0407787
402.4	0.0918252	0.0591784	0.0391147
402.6	0.0898701	0.0582032	0.0376834
402.8	0.0888055	0.057633	0.036367
403	0.0886533	0.0575165	0.0355158
403.2	0.0894287	0.0579573	0.0348611
403.4	0.090689	0.0586049	0.0342079
403.6	0.0919577	0.0591316	0.0339289
403.8	0.0927822	0.0593636	0.0339627
404	0.0930531	0.0591819	0.0342315
404.2	0.0928572	0.0585444	0.0348042
404.4	0.0923881	0.0577858	0.0355965
404.6	0.0918816	0.0570688	0.036316
404.8	0.0912861	0.056161	0.0367462
405	0.0909698	0.0553099	0.0371395
405.2	0.0908378	0.0546239	0.0375273
405.4	0.0908882	0.0539083	0.0377473
405.6	0.0911168	0.0532523	0.0378967
405.8	0.0915476	0.0528643	0.0384186
406	0.0917342	0.0528049	0.0386394
406.2	0.0917987	0.0528986	0.0383994
406.4	0.0923294	0.0535775	0.0382459
406.6	0.0934878	0.0545358	0.0382092
406.8	0.0951696	0.0558542	0.0380351
407	0.0972043	0.057053	0.0381806
407.2	0.099327	0.0581265	0.0387861
407.4	0.100913	0.058596	0.0393355
407.6	0.101695	0.0585669	0.0395761
407.8	0.102013	0.0583004	0.0397877
408	0.102299	0.0583038	0.0402256
408.2	0.102658	0.0586271	0.0410421
408.4	0.103216	0.0590678	0.042139
408.6	0.103972	0.0598058	0.043574
408.8	0.104667	0.0606019	0.0452686
409	0.105405	0.0614473	0.0470492
409.2	0.106034	0.062323	0.0485763
409.4	0.106397	0.0632963	0.049841
409.6	0.106574	0.0643294	0.0505434
409.8	0.1069	0.0654711	0.0508082
410	0.107293	0.0664921	0.0507178
410.2	0.107553	0.0671546	0.050259
410.4	0.107355	0.0675807	0.0494759
410.6	0.106984	0.0676056	0.0488255
410.8	0.1064	0.067377	0.0481761
411	0.105575	0.0671218	0.0475126
411.2	0.104752	0.067103	0.0469934
411.4	0.10437	0.0673517	0.0468922
411.6	0.104304	0.0678639	0.0471343
411.8	0.104446	0.0684372	0.0476816
412	0.104625	0.0687322	0.0480728
412.2	0.104691	0.0686611	0.0480345
412.4	0.104816	0.0682031	0.0476102
412.6	0.105137	0.0676993	0.0468712
412.8	0.105543	0.0669023	0.0456676
413	0.106033	0.0660245	0.0442748
413.2	0.106508	0.0651382	0.0428449
413.4	0.106617	0.0641603	0.0409996
413.6	0.106005	0.0626825	0.0387556
413.8	0.104689	0.0612962	0.0365432
414	0.102919	0.0601664	0.0344818
414.2	0.101314	0.059479	0.0328329
414.4	0.100019	0.0594284	0.0318789
414.6	0.0991512	0.0600719	0.0318291
414.8	0.0985505	0.0608001	0.0323512
415	0.0982057	0.0613477	0.0333652
415.2	0.0978583	0.0616645	0.0346146
415.4	0.0973602	0.0614134	0.0357763
415.6	0.0968258	0.0607967	0.0364287
415.8	0.0964055	0.0599094	0.0365452
416	0.0959702	0.0589948	0.0361889
416.2	0.0955331	0.0582081	0.0357044
416.4	0.0954062	0.0576595	0.0352179
416.6	0.0956297	0.0573101	0.0350697
416.8	0.0959711	0.0572918	0.0354147
417	0.096395	0.0574219	0.0359775
417.2	0.0969387	0.0575197	0.0366894
417.4	0.0973124	0.0577731	0.0376209
417.6	0.0973442	0.058143	0.0384112
417.8	0.0974845	0.0586629	0.0391966
418	0.0979381	0.0594077	0.0403243
418.2	0.0986618	0.0604698	0.0418515
418.4	0.0995711	0.0616883	0.043653
418.6	0.100491	0.0628008	0.0455836
418.8	0.101119	0.0637225	0.047076
419	0.101276	0.0644244	0.047809
419.2	0.101004	0.0650251	0.0477289
419.4	0.100302	0.0653441	0.0469074
419.6	0.0991764	0.0656113	0.0454095
419.8	0.0978855	0.0658233	0.0438588
420	0.096667	0.0658096	0.0423259
420.2	0.0954758	0.0652129	0.0410491
420.4	0.0940422	0.0642719	0.0399628
420.6	0.0927531	0.0630917	0.0392275
420.8	0.0914846	0.0617827	0.0385148
421	0.0901352	0.0604555	0.0379729
421.2	0.0892245	0.0597054	0.0376656
421.4	0.0896018	0.0595388	0.0380434
421.6	0.0910224	0.0599411	0.0390466
421.8	0.093168	0.0608174	0.0404228
422	0.0956284	0.0620638	0.0420958
422.2	0.0977571	0.0631063	0.0436585
422.4	0.0992591	0.0641689	0.0447388
422.6	0.100256	0.0652755	0.0455058
422.8	0.101002	0.0663097	0.0461213
423	0.101636	0.0671418	0.0465487
423.2	0.102021	0.0678034	0.0467395
423.4	0.102035	0.0680675	0.0468187
423.6	0.101696	0.0678139	0.0465674
423.8	0.101023	0.0672136	0.0463917
424	0.100081	0.0665974	0.0462577
424.2	0.0992522	0.0659719	0.0463262
424.4	0.0985507	0.0652465	0.0464134
424.6	0.098328	0.0645465	0.0467791
424.8	0.0987366	0.0640186	0.0471688
425	0.0997117	0.0634142	0.0474011
425.2	0.100905	0.0629401	0.0472272
425.4	0.10212	0.0627949	0.0467684
425.6	0.102974	0.0628157	0.0461292
425.8	0.103388	0.0629142	0.04523
426	0.103584	0.0633697	0.0442925
426.2	0.103709	0.0639582	0.0433856
426.4	0.103945	0.064594	0.042452
426.6	0.103963	0.0651266	0.0413561
426.8	0.103763	0.0658166	0.040354
427	0.103254	0.0665451	0.0393347
427.2	0.102588	0.0673057	0.038687
427.4	0.10185	0.0679789	0.0386361
427.6	0.101136	0.0685551	0.0388612
427.8	0.100167	0.0685302	0.0389422
428	0.0991183	0.0678692	0.0390662
428.2	0.0981615	0.0668502	0.039097
428.4	0.0973443	0.0656496	0.0389484
428.6	0.096956	0.06467	0.0386846
428.8	0.0973804	0.0641459	0.0386459
429	0.0984867	0.0640106	0.0387974
429.2	0.100053	0.0638796	0.039028
429.4	0.101722	0.0637863	0.0393368
429.6	0.103535	0.063714	0.0400294
429.8	0.105201	0.0635233	0.040711
430	0.106587	0.0631247	0.0413315
430.2	0.107463	0.0628186	0.0420212
430.4	0.108052	0.0627609	0.0427755
430.6	0.107967	0.0625492	0.0432387
430.8	0.107283	0.0621017	0.0438854
431	0.105889	0.0613639	0.0443594
431.2	0.103936	0.0602839	0.0443377
431.4	0.101704	0.0589206	0.0438407
431.6	0.0997294	0.0578366	0.0434259
431.8	0.0980014	0.0573751	0.0426746
432	0.0967798	0.0577935	0.0418423
432.2	0.0959796	0.0587779	0.040733
432.4	0.0952835	0.0598085	0.0392524
432.6	0.0945008	0.0605394	0.0371764
432.8	0.0939804	0.0609893	0.0351275
433	0.0936514	0.0609994	0.0333119
433.2	0.0936876	0.0608997	0.0321487
433.4	0.0939154	0.0607456	0.0314542
433.6	0.0943868	0.060507	0.0313398
433.8	0.0950939	0.0603357	0.0318133
434	0.09566	0.0601268	0.0325771
434.2	0.0959946	0.0598254	0.0336411
434.4	0.0964695	0.0596047	0.0354567
434.6	0.0970806	0.0597179	0.0379447
434.8	0.0976901	0.0599472	0.0406022
435	0.0990765	0.0608444	0.0437597
435.2	0.100957	0.062363	0.0469593
435.4	0.102873	0.0642839	0.0497153
435.6	0.104514	0.0659353	0.0515349
435.8	0.105645	0.0669806	0.0520588
436	0.106011	0.0671758	0.0513061
436.2	0.105869	0.0667394	0.050026
436.4	0.105589	0.0659389	0.0486554
436.6	0.105397	0.0650744	0.0474606
436.8	0.105164	0.0643255	0.0465972
437	0.104671	0.0635197	0.0457379
437.2	0.104232	0.0626529	0.0446734
437.4	0.103854	0.0617907	0.0434822
437.6	0.102954	0.0609721	0.0421015
437.8	0.10182	0.060277	0.0410961
438	0.100872	0.0601805	0.0409998
438.2	0.0999741	0.0606458	0.0417015
438.4	0.0991201	0.0615414	0.042713
438.6	0.0990214	0.0629546	0.0442635
438.8	0.099242	0.0646389	0.0457988
439	0.0995253	0.0660912	0.0469573
439.2	0.0999075	0.0671235	0.0476923
439.4	0.100514	0.0677764	0.0483409
439.6	0.101153	0.068036	0.0489724
439.8	0.101899	0.0679112	0.0496859
440	0.102821	0.0674994	0.0502851
440.2	0.103638	0.0666401	0.050495
440.4	0.10387	0.0652307	0.0500351
440.6	0.103564	0.0636767	0.0490875
440.8	0.103179	0.0623367	0.0478276
441	0.102536	0.0613621	0.0465461
441.2	0.101289	0.0607461	0.0452778
441.4	0.0998532	0.0606516	0.0442831
441.6	0.0987314	0.0610242	0.0435928
441.8	0.0976431	0.0614986	0.0430317
442	0.0967572	0.0619434	0.0425543
442.2	0.0964776	0.0625041	0.0423065
442.4	0.0967221	0.0632901	0.0421279
442.6	0.0971256	0.0640878	0.041911
442.8	0.09787	0.065098	0.0421479
443	0.0988323	0.0659777	0.042709
443.2	0.0999104	0.0666784	0.0432973
443.4	0.100873	0.066717	0.0437613
443.6	0.101569	0.0661211	0.0439665
443.8	0.101813	0.064932	0.0435613
444	0.101881	0.0637449	0.0428236
444.2	0.101915	0.0627776	0.0423743
444.4	0.101858	0.0620752	0.0422283
444.6	0.10148	0.0615929	0.0422166
444.8	0.100706	0.0609891	0.042088
445	0.0995302	0.0600159	0.0416938
445.2	0.0980803	0.0585938	0.040816
445.4	0.0965534	0.0571195	0.039772
445.6	0.095319	0.0557853	0.0389983
445.8	0.0944491	0.055109	0.0387602
446	0.0936578	0.0552566	0.0389666
446.2	0.092759	0.0561064	0.0397122
446.4	0.0920647	0.0574467	0.0409024
446.6	0.0915232	0.0589176	0.0421688
446.8	0.0912369	0.060223	0.0433437
447	0.0913339	0.0612078	0.0442861
447.2	0.0920208	0.062047	0.0449838
447.4	0.0932085	0.0628633	0.0455973
447.6	0.0945252	0.0633313	0.0461379
447.8	0.0956304	0.0633633	0.0467761
448	0.0962147	0.0629435	0.0471629
448.2	0.0961404	0.0618968	0.0468715
448.4	0.0955128	0.0603092	0.0455123
448.6	0.0947717	0.0587013	0.0434426
448.8	0.0942009	0.0574758	0.0409641
449	0.0941466	0.0567916	0.0389924
449.2	0.0944885	0.056706	0.0377017
449.4	0.0947939	0.0571074	0.0371131
449.6	0.0950397	0.0579122	0.0367657
449.8	0.0951742	0.0586151	0.0363491
450	0.0953476	0.0591649	0.0355556
450.2	0.0956535	0.0598901	0.0348002
450.4	0.0961689	0.0608211	0.0344436
450.6	0.0968046	0.0619788	0.0345703
450.8	0.0976759	0.0633774	0.0354257
451	0.0985343	0.0649357	0.0372879
451.2	0.0989531	0.0660072	0.0394851
451.4	0.0990182	0.0665788	0.041546
451.6	0.0988495	0.0668516	0.0433266
451.8	0.0985535	0.0671192	0.0447
452	0.0984644	0.0675961	0.0454341
452.2	0.098783	0.0681338	0.0458239
452.4	0.0992162	0.0685033	0.0458432
452.6	0.0996743	0.0684126	0.0454762
452.8	0.100097	0.0680031	0.0446667
453	0.0999856	0.0669228	0.0431948
453.2	0.0994899	0.0654621	0.0411727
453.4	0.0987077	0.0637057	0.0389553
453.6	0.0979081	0.0620977	0.0369173
453.8	0.0969897	0.0605813	0.0352474
454	0.0962002	0.059228	0.0343091
454.2	0.0958255	0.0584678	0.0341501
454.4	0.0961138	0.0585136	0.0349138
454.6	0.0967167	0.0591271	0.0366705
454.8	0.0977105	0.0601227	0.039091
455	0.0990211	0.0616509	0.0418795
455.2	0.100628	0.0636016	0.0450331
455.4	0.102208	0.0654789	0.0479609
455.6	0.10369	0.0670314	0.0502028
455.8	0.104668	0.0679915	0.0514949
456	0.105125	0.0684661	0.0516823
456.2	0.104983	0.0683363	0.0507226
456.4	0.104652	0.0679076	0.0490725
456.6	0.103869	0.0670201	0.0468811
456.8	0.102942	0.0659331	0.0445687
457	0.101992	0.064599	0.0423263
457.2	0.10101	0.0631334	0.0401731
457.4	0.0998681	0.0616582	0.0382105
457.6	0.09904	0.0607312	0.0367373
457.8	0.0986454	0.0604658	0.035902
458	0.0984774	0.0605423	0.0358358
458.2	0.0985464	0.0609285	0.0366769
458.4	0.0990017	0.0616016	0.0382547
458.6	0.0996029	0.0623571	0.040211
458.8	0.10026	0.0630865	0.0422453
459	0.100892	0.0637883	0.0439532
459.2	0.10159	0.0645449	0.0451727
459.4	0.102259	0.0652265	0.0458248
459.6	0.103103	0.0657846	0.0460958
459.8	0.104054	0.0661865	0.0461443
460	0.105187	0.0666051	0.0461034
460.2	0.106064	0.0667643	0.0458823
460.4	0.10662	0.0666299	0.0454464
460.6	0.106781	0.0662593	0.0449465
460.8	0.106441	0.0656511	0.0441058
461	0.105612	0.0649062	0.0432177
461.2	0.104535	0.0640382	0.0426088
461.4	0.103373	0.0630592	0.0425213
461.6	0.102409	0.0621563	0.0427669
461.8	0.101909	0.0615831	0.0436031
462	0.101634	0.0610732	0.0445845
462.2	0.101586	0.0608808	0.0456138
462.4	0.101371	0.0609683	0.0464439
462.6	0.100696	0.0609875	0.0468479
462.8	0.0998458	0.0608024	0.0468578
463	0.0990492	0.0605657	0.0466934
463.2	0.0984108	0.0603023	0.04634
463.4	0.0979269	0.0602627	0.0457257
463.6	0.0976353	0.0606125	0.0450069
463.8	0.0973375	0.0613257	0.0441853
464	0.0971377	0.0623865	0.0434866
464.2	0.0967493	0.0635722	0.0428645
464.4	0.0961485	0.0645844	0.0422783
464.6	0.0953488	0.0653589	0.0421248
464.8	0.0945766	0.0659535	0.0425044
465	0.0941156	0.0664894	0.043272
465.2	0.0942081	0.0669059	0.044255
465.4	0.0947904	0.0670336	0.0453011
465.6	0.0956742	0.0670646	0.0460517
465.8	0.0966768	0.0670475	0.0467115
466	0.0971224	0.0665458	0.0471284
466.2	0.0971564	0.0655247	0.0471166
466.4	0.0970661	0.0642022	0.0469074
466.6	0.0969834	0.0625586	0.0463554
466.8	0.0967067	0.0607111	0.0452554
467	0.096597	0.0591782	0.0437768
467.2	0.0964675	0.0581708	0.0420111
467.4	0.0962726	0.0578801	0.0401712
467.6	0.0958539	0.0579234	0.0386291
467.8	0.0952435	0.0581227	0.0373418
468	0.0943416	0.0582952	0.036283
468.2	0.0949898	0.0580159	0.0367186
468.4	0.094684	0.0580004	0.0362596
468.6	0.094326	0.0580763	0.0359646
468.8	0.0939159	0.0582435	0.0358338
469	0.0934537	0.058502	0.0358671
469.2	0.0929394	0.058852	0.0360645
469.4	0.0923729	0.0592932	0.036426
469.6	0.0917543	0.0598258	0.0369516
469.8	0.0910835	0.0604498	0.0376413

### Sheet: Fig1-human-ACE2-Wildtype
Time (s)	300 nM	100 nM	33.3 nM
0	-0.00127044	-0.00278717	-0.0025718
0.2	0.00129844	-0.00220894	-0.00270683
0.4	0.00372682	-0.00162533	-0.00278258
0.6	0.0060147	-0.00103634	-0.00279906
0.8	0.00816209	-0.00044197	-0.00275626
1	0.010169	0.000157782	-0.00265418
1.2	0.0120354	0.000762916	-0.00249282
1.4	0.0137613	0.00137343	-0.00227218
1.6	0.0153467	0.00198933	-0.00199226
1.8	0.0167916	0.0026106	-0.00165307
2	0.018685	0.00357683	-0.000607292
2.2	0.0200312	0.00446491	0.00034332
2.4	0.0207269	0.00498784	0.000900938
2.6	0.0210822	0.00558011	0.00115915
2.8	0.0211811	0.00616196	0.00126202
3	0.0210614	0.00666382	0.0013642
3.2	0.0207039	0.00718879	0.0016263
3.4	0.0204877	0.00776286	0.00219661
3.6	0.0203901	0.00811551	0.0027259
3.8	0.0204287	0.00864815	0.00309957
4	0.0205459	0.00955106	0.00328457
4.2	0.0210105	0.01076	0.0034953
4.4	0.0215542	0.0119296	0.00353761
4.6	0.0223221	0.0131572	0.00374886
4.8	0.0232002	0.0139611	0.00392805
5	0.0244899	0.0144481	0.00400101
5.2	0.02587	0.0146234	0.00386436
5.4	0.027551	0.014913	0.00370855
5.6	0.0290736	0.0150582	0.00341846
5.8	0.0303306	0.0150433	0.00290883
6	0.031359	0.0149974	0.00227835
6.2	0.032495	0.0151673	0.00170237
6.4	0.0334794	0.0154802	0.0015112
6.6	0.034383	0.0160621	0.0016476
6.8	0.035296	0.017053	0.00218513
7	0.03637	0.0181023	0.00311548
7.2	0.0373918	0.0191323	0.00404533
7.4	0.0384341	0.0203161	0.00478353
7.6	0.039535	0.0214405	0.00524944
7.8	0.0408054	0.0221783	0.00541312
8	0.0420234	0.0224852	0.00506807
8.2	0.0433375	0.0224324	0.0045737
8.4	0.0446757	0.0216145	0.003869
8.6	0.0461	0.0202919	0.00322281
8.8	0.0475058	0.0186086	0.00254557
9	0.0490644	0.016988	0.00198751
9.2	0.0505563	0.0152562	0.0014677
9.4	0.0518305	0.0136797	0.000746617
9.6	0.0529214	0.0124199	-9.41e-05
9.8	0.0538813	0.0116925	-0.000740713
10	0.0542735	0.0112829	-0.0010565
10.2	0.0542304	0.0112785	-0.00122745
10.4	0.0539528	0.0115004	-0.00101603
10.6	0.0536044	0.0119633	-0.00060456
10.8	0.0533128	0.0128728	3.59e-05
11	0.0536015	0.0143006	0.000918401
11.2	0.0544707	0.0160105	0.00201423
11.4	0.0559175	0.0179268	0.00327853
11.6	0.0578507	0.0198143	0.00485071
11.8	0.0599569	0.0212143	0.00657049
12	0.0618556	0.0219564	0.00818665
12.2	0.0634784	0.022312	0.00980446
12.4	0.0646499	0.0225298	0.0110027
12.6	0.0652637	0.0227357	0.0115322
12.8	0.0653997	0.0228855	0.0112852
13	0.0652485	0.0230271	0.0103243
13.2	0.0649839	0.023011	0.00870321
13.4	0.0649398	0.0228288	0.00702284
13.6	0.0650547	0.0223458	0.00539475
13.8	0.0654515	0.021817	0.00387024
14	0.0661847	0.0213557	0.00258714
14.2	0.0671894	0.0212955	0.00153426
14.4	0.068497	0.0217214	0.000765576
14.6	0.070251	0.0225205	0.000520295
14.8	0.0723021	0.023378	0.000848875
15	0.0746424	0.0241609	0.0017972
15.2	0.0772117	0.02473	0.00329514
15.4	0.0795443	0.0248423	0.00487918
15.6	0.0813765	0.0246084	0.00615791
15.8	0.0824812	0.024194	0.00712133
16	0.0829185	0.0238237	0.00764726
16.2	0.0827963	0.0233688	0.00787914
16.4	0.0824754	0.0229264	0.00787273
16.6	0.0821281	0.022581	0.0077174
16.8	0.0822149	0.0224706	0.00754061
17	0.0826994	0.0224845	0.00755734
17.2	0.0834256	0.0225514	0.00746098
17.4	0.0840887	0.0226932	0.00719161
17.6	0.0845837	0.022832	0.00679895
17.8	0.0847295	0.0228435	0.00620773
18	0.0847417	0.0227495	0.00535041
18.2	0.0846927	0.0226291	0.00464189
18.4	0.0849557	0.022591	0.00413741
18.6	0.0859299	0.0227912	0.00393133
18.8	0.0874323	0.0231833	0.00381251
19	0.0889376	0.0237766	0.00374854
19.2	0.0903064	0.0245037	0.00364167
19.4	0.0915316	0.0255101	0.00401254
19.6	0.0927065	0.0268957	0.00494667
19.8	0.093998	0.0287006	0.00651406
20	0.0957307	0.0308333	0.00843474
20.2	0.0980254	0.0333546	0.0105112
20.4	0.10081	0.0358039	0.0125683
20.6	0.10324	0.037572	0.0141066
20.8	0.105326	0.0388559	0.015227
21	0.106769	0.0397189	0.0159771
21.2	0.107731	0.0402218	0.0165944
21.4	0.108222	0.0403847	0.0168622
21.6	0.108802	0.0404288	0.017028
21.8	0.109294	0.0401834	0.0171257
22	0.10995	0.0395852	0.017074
22.2	0.110706	0.0386647	0.016861
22.4	0.111271	0.0376444	0.0164424
22.6	0.111584	0.0367741	0.0160481
22.8	0.111791	0.0359239	0.0154683
23	0.111951	0.0352191	0.0149047
23.2	0.112098	0.0347577	0.0143736
23.4	0.112425	0.0345112	0.0138639
23.6	0.112768	0.034396	0.0132332
23.8	0.113235	0.0344974	0.012531
24	0.113691	0.0345932	0.0118803
24.2	0.113907	0.0344973	0.0111434
24.4	0.114131	0.0344653	0.0104883
24.6	0.114401	0.0345039	0.0099172
24.8	0.114766	0.0346476	0.00969241
25	0.115128	0.0347841	0.00959257
25.2	0.115624	0.0349875	0.00968253
25.4	0.116127	0.0353838	0.0100766
25.6	0.116716	0.0358431	0.0105383
25.8	0.117597	0.0364648	0.0111414
26	0.118974	0.0373858	0.0118864
26.2	0.120775	0.0385127	0.0125592
26.4	0.122454	0.0392592	0.012708
26.6	0.123957	0.0397563	0.0126199
26.8	0.125211	0.0401266	0.012304
27	0.126019	0.0403574	0.0117578
27.2	0.126498	0.0405867	0.0112142
27.4	0.126906	0.0408314	0.0107399
27.6	0.127239	0.040974	0.0104272
27.8	0.127251	0.0408743	0.0101181
28	0.127208	0.0406639	0.00979318
28.2	0.127042	0.0404665	0.00945463
28.4	0.126977	0.0404987	0.00924553
28.6	0.127263	0.0410643	0.00915552
28.8	0.127795	0.0419487	0.00907568
29	0.128553	0.0431358	0.00918836
29.2	0.129429	0.0441812	0.00929019
29.4	0.130615	0.0451982	0.00963253
29.6	0.13189	0.0459666	0.0100251
29.8	0.133303	0.0465841	0.010491
30	0.134529	0.0467994	0.0109233
30.2	0.13592	0.0470545	0.0116177
30.4	0.137238	0.0470106	0.0122523
30.6	0.138253	0.0466241	0.0127902
30.8	0.139128	0.0461413	0.0133538
31	0.139915	0.045764	0.0139156
31.2	0.14052	0.0454442	0.0145931
31.4	0.141068	0.0454171	0.0153881
31.6	0.141827	0.0458018	0.0161284
31.8	0.142406	0.0465096	0.0164715
32	0.143123	0.0475704	0.0166703
32.2	0.143731	0.0485204	0.0163945
32.4	0.143983	0.048867	0.0154326
32.6	0.14388	0.048664	0.0139968
32.8	0.143784	0.0479258	0.0125039
33	0.143548	0.0466229	0.0109042
33.2	0.143436	0.0451447	0.00949346
33.4	0.143564	0.044031	0.00848156
33.6	0.143784	0.0432695	0.00779652
33.8	0.144131	0.0427251	0.00749918
34	0.144601	0.0423205	0.00753879
34.2	0.145148	0.04209	0.00779335
34.4	0.145843	0.042121	0.00837258
34.6	0.14677	0.0422673	0.00939395
34.8	0.14774	0.0425605	0.0107834
35	0.148698	0.0430332	0.0122699
35.2	0.149578	0.0437056	0.0136762
35.4	0.150428	0.0444241	0.015012
35.6	0.151452	0.0451846	0.0165897
35.8	0.152579	0.0456876	0.0181068
36	0.153989	0.0461111	0.0194994
36.2	0.155496	0.0463526	0.02081
36.4	0.157003	0.046425	0.0219565
36.6	0.158069	0.0463644	0.0224627
36.8	0.158824	0.0466335	0.0223946
37	0.159015	0.0469793	0.0217132
37.2	0.158827	0.0471477	0.0204577
37.4	0.158345	0.0470182	0.0188135
37.6	0.157933	0.0468976	0.0171117
37.8	0.157517	0.0465416	0.0153864
38	0.157032	0.046043	0.0137745
38.2	0.156455	0.0454578	0.0123719
38.4	0.155819	0.0450907	0.0112676
38.6	0.155319	0.0448691	0.0105273
38.8	0.155293	0.0449957	0.0102815
39	0.155753	0.0454148	0.010612
39.2	0.156532	0.0462569	0.0114301
39.4	0.15762	0.0473987	0.0124833
39.6	0.158741	0.0486838	0.013385
39.8	0.159631	0.0499113	0.0140218
40	0.160625	0.0513659	0.0144144
40.2	0.161923	0.0530534	0.0147045
40.4	0.163452	0.0548665	0.014924
40.6	0.165277	0.0566163	0.0152521
40.8	0.167366	0.0582185	0.0156791
41	0.169412	0.0594228	0.0161368
41.2	0.171283	0.0602919	0.016453
41.4	0.172821	0.0608825	0.0167635
41.6	0.173833	0.0612615	0.0170093
41.8	0.174358	0.0614797	0.0173165
42	0.174742	0.0616879	0.0180409
42.2	0.175089	0.0617571	0.0190985
42.4	0.175397	0.0614862	0.0200716
42.6	0.17558	0.0607692	0.0207053
42.8	0.175711	0.0597717	0.0209205
43	0.175648	0.0586762	0.02068
43.2	0.175324	0.0575808	0.0201457
43.4	0.175108	0.0567492	0.0196248
43.6	0.17526	0.0564112	0.0193703
43.8	0.175653	0.0565224	0.0194722
44	0.17613	0.0566602	0.0196272
44.2	0.176786	0.0568857	0.0198224
44.4	0.17737	0.0571584	0.019903
44.6	0.177839	0.0574028	0.0198191
44.8	0.178106	0.0575016	0.0193834
45	0.178354	0.0578343	0.0189948
45.2	0.178393	0.058113	0.0185215
45.4	0.178346	0.0582001	0.0182564
45.6	0.178366	0.0581186	0.0182173
45.8	0.178649	0.0580918	0.0183361
46	0.179078	0.0580037	0.018245
46.2	0.179587	0.0581065	0.0181371
46.4	0.18019	0.0586018	0.0180617
46.6	0.180844	0.0595348	0.0181825
46.8	0.181505	0.0606628	0.0184709
47	0.182214	0.0618	0.018939
47.2	0.183112	0.0630847	0.0195473
47.4	0.184142	0.0644361	0.0202347
47.6	0.185123	0.0655576	0.0207852
47.8	0.185922	0.0666688	0.0213269
48	0.186543	0.0677888	0.0217211
48.2	0.186806	0.0685266	0.0219007
48.4	0.186671	0.0689231	0.0217252
48.6	0.186402	0.0693754	0.021431
48.8	0.186104	0.0695037	0.0211344
49	0.185818	0.0691997	0.0210234
49.2	0.185817	0.0686342	0.0208511
49.4	0.186252	0.0679738	0.0208331
49.6	0.186761	0.0670604	0.0208503
49.8	0.187291	0.0662656	0.0209266
50	0.188151	0.0658853	0.0209658
50.2	0.189518	0.0660194	0.021253
50.4	0.190954	0.0663912	0.0213425
50.6	0.192493	0.0671191	0.0213636
50.8	0.194269	0.0681875	0.0213178
51	0.195897	0.0693042	0.0210917
51.2	0.196913	0.0700632	0.0205925
51.4	0.197489	0.0706169	0.0202144
51.6	0.197739	0.0710259	0.019963
51.8	0.197713	0.0712831	0.0199669
52	0.197759	0.0717423	0.0204761
52.2	0.198258	0.0724272	0.0214936
52.4	0.199236	0.0731445	0.0228296
52.6	0.200646	0.0735506	0.0241577
52.8	0.202434	0.0736391	0.0253282
53	0.204279	0.0732652	0.0263551
53.2	0.205811	0.0726863	0.0272152
53.4	0.206993	0.0720861	0.0278337
53.6	0.207824	0.0715016	0.02829
53.8	0.208129	0.0706771	0.0283676
54	0.207633	0.0694457	0.0277894
54.2	0.206671	0.0680249	0.0266974
54.4	0.205426	0.0664431	0.0254077
54.6	0.203919	0.0648571	0.0240395
54.8	0.202225	0.0634628	0.0229443
55	0.200803	0.0627874	0.0225052
55.2	0.199791	0.0627929	0.0225565
55.4	0.199531	0.0633478	0.0229483
55.6	0.199945	0.0643034	0.0233562
55.8	0.20111	0.0656634	0.0235862
56	0.202842	0.0670276	0.0234593
56.2	0.204868	0.0682631	0.023215
56.4	0.20667	0.0693342	0.0228948
56.6	0.208305	0.0704093	0.0227434
56.8	0.209416	0.0713137	0.0226318
57	0.210057	0.0720419	0.0225533
57.2	0.210325	0.0726465	0.0223816
57.4	0.210383	0.0731828	0.0220418
57.6	0.210332	0.0736939	0.0217057
57.8	0.210387	0.0743072	0.0215349
58	0.210369	0.0750356	0.0216241
58.2	0.210396	0.0756839	0.0219716
58.4	0.210564	0.0763836	0.0226352
58.6	0.210823	0.0768419	0.0232808
58.8	0.211606	0.0771302	0.0240155
59	0.212886	0.0770754	0.024722
59.2	0.21436	0.0767796	0.0252478
59.4	0.215685	0.0761421	0.0255425
59.6	0.216915	0.0753288	0.0257635
59.8	0.217687	0.0743948	0.0257604
60	0.218194	0.0735813	0.0256771
60.2	0.218488	0.0730213	0.0254655
60.4	0.218619	0.0725841	0.0249432
60.6	0.218742	0.0724669	0.0241017
60.8	0.218799	0.0725298	0.0230279
61	0.218526	0.0725636	0.0216433
61.2	0.217945	0.0725473	0.0203014
61.4	0.217158	0.0725434	0.0192913
61.6	0.216076	0.0723999	0.0186698
61.8	0.215026	0.0723205	0.018524
62	0.214322	0.0725516	0.0188786
62.2	0.214059	0.0730695	0.019448
62.4	0.214601	0.0739875	0.0203001
62.6	0.215751	0.075262	0.0214216
62.8	0.217595	0.076919	0.0228808
63	0.21986	0.0788348	0.0245224
63.2	0.222512	0.0810361	0.0262898
63.4	0.225196	0.0832621	0.0278791
63.6	0.228068	0.085466	0.0294847
63.8	0.230575	0.0871938	0.0305642
64	0.232524	0.0882033	0.0308959
64.2	0.23365	0.0882417	0.0304243
64.4	0.233848	0.0873776	0.0294835
64.6	0.233006	0.0857855	0.0280746
64.8	0.231595	0.0838767	0.0268217
65	0.229952	0.081771	0.025863
65.2	0.228575	0.0798759	0.0254562
65.4	0.227686	0.0785657	0.0254778
65.6	0.22725	0.0776599	0.0256184
65.8	0.226944	0.0769208	0.0255478
66	0.226754	0.0762793	0.0254272
66.2	0.226757	0.075966	0.025511
66.4	0.227125	0.0759723	0.025829
66.6	0.227824	0.0763986	0.0262726
66.8	0.228793	0.0773421	0.026582
67	0.230154	0.0787825	0.0267252
67.2	0.231528	0.0800759	0.026512
67.4	0.232419	0.0808318	0.0258064
67.6	0.232739	0.0810406	0.0246551
67.8	0.232837	0.080876	0.023442
68	0.232937	0.080689	0.0224168
68.2	0.233247	0.080635	0.0216478
68.4	0.234117	0.0807063	0.0210746
68.6	0.235601	0.0808003	0.0209314
68.8	0.237509	0.0810597	0.0212998
69	0.239141	0.0811602	0.0219916
69.2	0.240159	0.0809877	0.0227808
69.4	0.240467	0.0807585	0.0238245
69.6	0.240238	0.0807659	0.0251094
69.8	0.23971	0.0807019	0.0265245
70	0.2393	0.0808129	0.0280283
70.2	0.239245	0.0812248	0.0293259
70.4	0.2394	0.0818313	0.0302294
70.6	0.239478	0.0822499	0.030693
70.8	0.239035	0.0823906	0.0305246
71	0.238137	0.0822646	0.02972
71.2	0.236957	0.0821693	0.0284919
71.4	0.236116	0.0823852	0.0271253
71.6	0.235974	0.0829356	0.0256564
71.8	0.236588	0.0836781	0.024241
72	0.237649	0.0844743	0.0228787
72.2	0.238728	0.0851057	0.0217439
72.4	0.239235	0.0853367	0.020741
72.6	0.239095	0.0852864	0.0202116
72.8	0.238577	0.0853895	0.0201119
73	0.238034	0.0857925	0.0206541
73.2	0.23765	0.0863569	0.0218244
73.4	0.237537	0.0867248	0.0234373
73.6	0.237939	0.0872425	0.0250931
73.8	0.238944	0.0876975	0.026668
74	0.240281	0.0879634	0.0281402
74.2	0.241637	0.0880164	0.0292827
74.4	0.243071	0.0883197	0.0300517
74.6	0.244451	0.0886625	0.030489
74.8	0.245456	0.089115	0.0308172
75	0.24626	0.0896917	0.0309992
75.2	0.246963	0.0901787	0.0309856
75.4	0.247455	0.0906474	0.0309569
75.6	0.247396	0.0910413	0.0307632
75.8	0.246963	0.0912049	0.0303425
76	0.246093	0.0910599	0.0297571
76.2	0.2451	0.0909963	0.0294201
76.4	0.24404	0.0908795	0.0291709
76.6	0.243251	0.0905512	0.0293874
76.8	0.242728	0.0901375	0.0299594
77	0.24259	0.0895401	0.0305693
77.2	0.243073	0.0889414	0.0309976
77.4	0.244245	0.0883221	0.0314181
77.6	0.245935	0.0878251	0.0317048
77.8	0.247893	0.0874054	0.0318762
78	0.249962	0.0873251	0.0320201
78.2	0.25166	0.0873746	0.0321797
78.4	0.252736	0.0874921	0.032293
78.6	0.2534	0.0878194	0.0322619
78.8	0.25373	0.0884494	0.031951
79	0.25381	0.0895667	0.0315848
79.2	0.253677	0.0910629	0.031085
79.4	0.253557	0.0928818	0.0305679
79.6	0.253397	0.0948999	0.0301981
79.8	0.253341	0.0968872	0.0303432
80	0.253209	0.0984045	0.0306971
80.2	0.253124	0.0992393	0.0311314
80.4	0.252997	0.0995101	0.0314905
80.6	0.252688	0.0991979	0.0317179
80.8	0.252339	0.0986034	0.0318883
81	0.252122	0.0979206	0.0321207
81.2	0.25222	0.0975382	0.0325462
81.4	0.252597	0.0972974	0.0331234
81.6	0.253141	0.0969981	0.033543
81.8	0.253806	0.0965426	0.0335466
82	0.254619	0.0960254	0.0330964
82.2	0.25543	0.095486	0.0323738
82.4	0.256086	0.0950135	0.0315976
82.6	0.25676	0.0948208	0.0311486
82.8	0.257487	0.095045	0.0311251
83	0.258315	0.0955947	0.03162
83.2	0.259338	0.0961343	0.0326119
83.4	0.260594	0.0964415	0.0337724
83.6	0.261923	0.0964918	0.0347698
83.8	0.263135	0.0962472	0.0355411
84	0.26402	0.0960108	0.0362627
84.2	0.264477	0.0961704	0.0370066
84.4	0.264709	0.0969755	0.0379717
84.6	0.264753	0.0982749	0.0389107
84.8	0.264635	0.0998192	0.0397731
85	0.264358	0.10115	0.0403144
85.2	0.263862	0.102035	0.0403911
85.4	0.263282	0.102536	0.039979
85.6	0.262774	0.102898	0.0395279
85.8	0.262261	0.103146	0.0391944
86	0.261651	0.10334	0.039095
86.2	0.261101	0.103619	0.0392452
86.4	0.260903	0.104222	0.0397912
86.6	0.261087	0.104883	0.0405347
86.8	0.261608	0.105332	0.041256
87	0.262877	0.105829	0.0418916
87.2	0.264606	0.106245	0.0423114
87.4	0.266269	0.106132	0.0423037
87.6	0.267653	0.105748	0.0419176
87.8	0.269042	0.105477	0.0414864
88	0.27017	0.105042	0.040975
88.2	0.271221	0.104384	0.0404773
88.4	0.272159	0.10377	0.0401866
88.6	0.272923	0.103105	0.0400584
88.8	0.273246	0.102228	0.0398236
89	0.273178	0.101232	0.0392791
89.2	0.272771	0.100277	0.0386778
89.4	0.271948	0.099375	0.0380137
89.6	0.270999	0.0987719	0.0375286
89.8	0.270137	0.0987283	0.0372069
90	0.269547	0.0992273	0.0372436
90.2	0.269088	0.0999728	0.0373746
90.4	0.268949	0.100898	0.0375588
90.6	0.269277	0.101828	0.0378427
90.8	0.269762	0.102367	0.0381158
91	0.270435	0.102616	0.0385048
91.2	0.271464	0.103169	0.0390744
91.4	0.27298	0.103855	0.0398174
91.6	0.274657	0.104564	0.0406058
91.8	0.276596	0.105452	0.0414189
92	0.278232	0.106403	0.0418388
92.2	0.279139	0.1068	0.0415576
92.4	0.2792	0.1067	0.0405509
92.6	0.278589	0.106287	0.0388975
92.8	0.277443	0.10554	0.0369719
93	0.276115	0.104596	0.0350809
93.2	0.275115	0.103768	0.0335343
93.4	0.274342	0.103217	0.0322441
93.6	0.273721	0.102668	0.0312426
93.8	0.273216	0.102459	0.0304891
94	0.272874	0.102457	0.0300375
94.2	0.272629	0.102465	0.03001
94.4	0.272792	0.102584	0.0304825
94.6	0.273359	0.103042	0.0312637
94.8	0.274286	0.103676	0.0322102
95	0.275344	0.104274	0.0333179
95.2	0.276543	0.104973	0.0344181
95.4	0.277561	0.105393	0.0352394
95.6	0.278171	0.105588	0.0356956
95.8	0.278375	0.105506	0.0358217
96	0.278536	0.105416	0.0356786
96.2	0.278536	0.105336	0.035438
96.4	0.27837	0.104999	0.035085
96.6	0.278317	0.104477	0.0348363
96.8	0.278498	0.103878	0.0345925
97	0.278611	0.103282	0.0342954
97.2	0.278562	0.102476	0.0338428
97.4	0.278539	0.102113	0.0334555
97.6	0.278582	0.101806	0.0331159
97.8	0.278581	0.101489	0.0328807
98	0.278573	0.101208	0.0327017
98.2	0.27862	0.101318	0.0327122
98.4	0.278763	0.101692	0.0330788
98.6	0.279013	0.10252	0.0337681
98.8	0.279628	0.103844	0.0347083
99	0.280761	0.105576	0.0362019
99.2	0.28225	0.107573	0.0379497
99.4	0.283829	0.109643	0.0396659
99.6	0.285266	0.111562	0.0411475
99.8	0.286383	0.113262	0.0425843
100	0.287036	0.114331	0.0433098
100.2	0.287368	0.114741	0.0434531
100.4	0.287399	0.114493	0.0429586
100.6	0.287279	0.11373	0.0420618
100.8	0.287034	0.11259	0.0405554
101	0.28683	0.111576	0.0387552
101.2	0.286553	0.110462	0.0366463
101.4	0.286232	0.109262	0.0345056
101.6	0.285853	0.108175	0.032542
101.8	0.285538	0.107318	0.0312088
102	0.285369	0.106633	0.0306282
102.2	0.285742	0.106629	0.0308255
102.4	0.286665	0.107406	0.0318174
102.6	0.2881	0.108768	0.0335863
102.8	0.289567	0.110266	0.0354153
103	0.290834	0.11176	0.0370367
103.2	0.291713	0.113019	0.0383505
103.4	0.292375	0.114169	0.0393663
103.6	0.292638	0.115068	0.0397781
103.8	0.292686	0.11567	0.0398729
104	0.29244	0.11595	0.03966
104.2	0.291933	0.115933	0.0391306
104.4	0.291103	0.115598	0.0382741
104.6	0.290251	0.115022	0.0373803
104.8	0.289499	0.114234	0.0366498
105	0.289254	0.113503	0.0365571
105.2	0.289451	0.112906	0.037215
105.4	0.290164	0.112355	0.0386857
105.6	0.29139	0.112111	0.040632
105.8	0.292957	0.112414	0.0428128
106	0.294478	0.113106	0.0448883
106.2	0.295754	0.114046	0.0466597
106.4	0.29662	0.11512	0.047757
106.6	0.296805	0.116085	0.0482599
106.8	0.29637	0.116966	0.0481886
107	0.295506	0.117819	0.0478032
107.2	0.294297	0.118459	0.0473251
107.4	0.292926	0.11892	0.0470141
107.6	0.291445	0.119264	0.0468372
107.8	0.290048	0.119394	0.0466416
108	0.288919	0.119333	0.0464948
108.2	0.288443	0.119513	0.0464124
108.4	0.288564	0.119992	0.0464142
108.6	0.289548	0.120863	0.0464852
108.8	0.291109	0.121888	0.0467127
109	0.29294	0.12263	0.0466757
109.2	0.294844	0.122965	0.0464039
109.4	0.296933	0.123096	0.0460695
109.6	0.299229	0.123275	0.0458082
109.8	0.301646	0.123613	0.0456263
110	0.303919	0.123956	0.0454716
110.2	0.305557	0.123952	0.0451996
110.4	0.306458	0.12372	0.044708
110.6	0.306532	0.12314	0.0441631
110.8	0.306023	0.122239	0.0436007
111	0.305303	0.121363	0.0430667
111.2	0.304757	0.120732	0.0426588
111.4	0.304413	0.120072	0.0423036
111.6	0.304237	0.119489	0.0420293
111.8	0.304117	0.118987	0.0415886
112	0.303862	0.118419	0.0410946
112.2	0.303494	0.117756	0.040463
112.4	0.30292	0.116903	0.0398071
112.6	0.302246	0.115559	0.0389016
112.8	0.301804	0.114006	0.0384289
113	0.30183	0.112855	0.0384606
113.2	0.30221	0.112228	0.0388959
113.4	0.302742	0.112004	0.0393977
113.6	0.303069	0.112032	0.0397473
113.8	0.303017	0.112544	0.0398392
114	0.302741	0.113604	0.0399287
114.2	0.30222	0.114975	0.0401564
114.4	0.30177	0.11659	0.0405362
114.6	0.301793	0.118604	0.0413944
114.8	0.302378	0.12074	0.0428009
115	0.30315	0.122555	0.0443905
115.2	0.304103	0.123921	0.0458387
115.4	0.30509	0.124933	0.0470048
115.6	0.306115	0.125801	0.0478998
115.8	0.306977	0.126305	0.04833
116	0.307864	0.126501	0.048512
116.2	0.308933	0.126491	0.048688
116.4	0.310125	0.126388	0.0489189
116.6	0.311098	0.126092	0.0488226
116.8	0.311985	0.125733	0.0483847
117	0.312735	0.12539	0.0477092
117.2	0.31333	0.125272	0.0469658
117.4	0.31366	0.125406	0.0463474
117.6	0.31386	0.125667	0.046127
117.8	0.313623	0.125906	0.0461171
118	0.313011	0.125902	0.0460293
118.2	0.311987	0.125796	0.0459136
118.4	0.3107	0.125618	0.0458247
118.6	0.309299	0.125522	0.0457437
118.8	0.308172	0.12538	0.0456754
119	0.307427	0.125531	0.0456521
119.2	0.307136	0.125882	0.0455686
119.4	0.307291	0.126307	0.0455926
119.6	0.307977	0.126873	0.0458845
119.8	0.309291	0.127646	0.0464956
120	0.31091	0.128343	0.0472046
120.2	0.312618	0.12877	0.0479531
120.4	0.314577	0.129226	0.0487727
120.6	0.316497	0.12951	0.0494538
120.8	0.31802	0.129699	0.0499723
121	0.318986	0.129605	0.0501828
121.2	0.319657	0.129458	0.0502203
121.4	0.319729	0.129028	0.0498386
121.6	0.319246	0.128331	0.0492229
121.8	0.31853	0.127621	0.0484903
122	0.318056	0.127225	0.0480175
122.2	0.317635	0.126923	0.0475301
122.4	0.317398	0.126531	0.0469425
122.6	0.317328	0.126111	0.046124
122.8	0.317314	0.125714	0.0452057
123	0.317359	0.125469	0.0443911
123.2	0.317601	0.125477	0.0439065
123.4	0.318099	0.125758	0.0437652
123.6	0.318763	0.126114	0.0439703
123.8	0.319395	0.126353	0.0443017
124	0.319972	0.126544	0.0445609
124.2	0.32029	0.126658	0.0446774
124.4	0.320348	0.126866	0.0450112
124.6	0.320327	0.127288	0.0455201
124.8	0.320564	0.128024	0.0463135
125	0.320859	0.128764	0.047164
125.2	0.321522	0.129507	0.048111
125.4	0.32271	0.130381	0.0489848
125.6	0.323907	0.131328	0.049635
125.8	0.324473	0.131952	0.0496994
126	0.324616	0.132262	0.049346
126.2	0.324192	0.132455	0.0486344
126.4	0.323062	0.132677	0.0476264
126.6	0.321664	0.132986	0.0465688
126.8	0.320435	0.133517	0.0456963
127	0.319271	0.134264	0.0451434
127.2	0.31843	0.135227	0.0449841
127.4	0.317806	0.13611	0.0449715
127.6	0.317595	0.136994	0.0450733
127.8	0.317881	0.137927	0.0454721
128	0.31872	0.138954	0.0460725
128.2	0.319673	0.13965	0.0465584
128.4	0.320773	0.139983	0.0468508
128.6	0.321867	0.139952	0.0468916
128.8	0.322953	0.139546	0.0466509
129	0.323883	0.138921	0.0463558
129.2	0.324487	0.138106	0.0459414
129.4	0.32476	0.137103	0.0456443
129.6	0.32477	0.135912	0.045468
129.8	0.324385	0.134792	0.0453859
130	0.323735	0.133685	0.0453693
130.2	0.323399	0.13288	0.0457209
130.4	0.32353	0.132532	0.0463311
130.6	0.324009	0.132661	0.0473582
130.8	0.324922	0.133319	0.0486803
131	0.326225	0.134233	0.0501424
131.2	0.327647	0.13519	0.0514651
131.4	0.328932	0.136003	0.0525514
131.6	0.329862	0.136515	0.0530596
131.8	0.330207	0.136454	0.0530345
132	0.330083	0.13615	0.0525232
132.2	0.329682	0.135884	0.0517319
132.4	0.329386	0.13576	0.0509122
132.6	0.329503	0.135836	0.0504093
132.8	0.329919	0.135938	0.0500832
133	0.330222	0.135777	0.0497106
133.2	0.330383	0.135276	0.0491862
133.4	0.330225	0.134565	0.0485027
133.6	0.329879	0.133898	0.0477227
133.8	0.329548	0.133632	0.0469859
134	0.329522	0.133869	0.0464136
134.2	0.329648	0.134521	0.0462183
134.4	0.329957	0.135474	0.0463479
134.6	0.3302	0.136274	0.0466697
134.8	0.330193	0.136798	0.0469643
135	0.329841	0.137058	0.0471375
135.2	0.329334	0.137136	0.047089
135.4	0.328718	0.136981	0.0468787
135.6	0.328322	0.136884	0.0465786
135.8	0.32854	0.137075	0.0465221
136	0.329466	0.137389	0.0469857
136.2	0.330728	0.137542	0.0479348
136.4	0.3319	0.137435	0.0490728
136.6	0.332717	0.137024	0.0501663
136.8	0.333212	0.136275	0.0510352
137	0.333331	0.135588	0.0516392
137.2	0.333294	0.135191	0.0520728
137.4	0.333475	0.135133	0.0525385
137.6	0.333746	0.135062	0.0529528
137.8	0.333935	0.134878	0.053518
138	0.334053	0.134379	0.0542412
138.2	0.333859	0.133667	0.054842
138.4	0.333165	0.132954	0.0551021
138.6	0.332219	0.132484	0.0551043
138.8	0.331255	0.132315	0.0549613
139	0.330452	0.132425	0.0545443
139.2	0.330381	0.132984	0.0542305
139.4	0.331207	0.133992	0.054229
139.6	0.33267	0.135509	0.0547115
139.8	0.334383	0.137368	0.0552218
140	0.33606	0.139416	0.0556032
140.2	0.337433	0.141349	0.0555863
140.4	0.338469	0.143165	0.0553013
140.6	0.339443	0.14486	0.055086
140.8	0.340579	0.146254	0.0552717
141	0.341985	0.1473	0.0558949
141.2	0.343375	0.147912	0.0567532
141.4	0.344646	0.148033	0.0578006
141.6	0.345497	0.147672	0.0585406
141.8	0.345813	0.147065	0.0588021
142	0.345593	0.146403	0.0587835
142.2	0.345182	0.145858	0.0587828
142.4	0.344866	0.145388	0.0587573
142.6	0.344871	0.144928	0.0586355
142.8	0.345273	0.144492	0.0585154
143	0.345835	0.144154	0.0580636
143.2	0.346376	0.143863	0.0573924
143.4	0.34652	0.143503	0.056319
143.6	0.34621	0.142978	0.0551406
143.8	0.345494	0.142443	0.0539608
144	0.34474	0.142011	0.0532271
144.2	0.34427	0.141733	0.0529581
144.4	0.344278	0.14172	0.0531998
144.6	0.344312	0.141985	0.05357
144.8	0.344509	0.142574	0.0539335
145	0.34466	0.143213	0.0541673
145.2	0.344656	0.144083	0.0542864
145.4	0.344576	0.145129	0.054513
145.6	0.344936	0.146512	0.055014
145.8	0.345473	0.14781	0.0556248
146	0.346267	0.149011	0.0563769
146.2	0.346947	0.149694	0.0570363
146.4	0.34725	0.149873	0.0572622
146.6	0.34703	0.149622	0.057163
146.8	0.346221	0.148843	0.0567815
147	0.344921	0.147623	0.0560362
147.2	0.343393	0.146099	0.0548832
147.4	0.341913	0.14455	0.053657
147.6	0.340617	0.142898	0.0521303
147.8	0.339508	0.14138	0.0503311
148	0.338523	0.140074	0.0482125
148.2	0.337775	0.139216	0.0461666
148.4	0.337562	0.138796	0.0443863
148.6	0.337744	0.138855	0.0431484
148.8	0.338429	0.139426	0.0425993
149	0.339744	0.140368	0.0428859
149.2	0.341355	0.141379	0.04369
149.4	0.342567	0.142039	0.044722
149.6	0.343158	0.142316	0.0459077
149.8	0.34329	0.142264	0.047153
150	0.34277	0.142055	0.0482444
150.2	0.341891	0.141892	0.0494464
150.4	0.341017	0.141832	0.0506082
150.6	0.340673	0.142046	0.0518655
150.8	0.340531	0.142439	0.0528986
151	0.34087	0.143024	0.0540071
151.2	0.341592	0.143768	0.0547767
151.4	0.342699	0.144781	0.0553353
151.6	0.343957	0.146029	0.0555141
151.8	0.345531	0.147374	0.0556732
152	0.347179	0.14888	0.0557339
152.2	0.348621	0.150317	0.0558068
152.4	0.349823	0.151466	0.0559549
152.6	0.350911	0.152055	0.0562662
152.8	0.351687	0.152239	0.05667
153	0.352121	0.152024	0.0571198
153.2	0.352439	0.151615	0.0576508
153.4	0.352849	0.151132	0.058169
153.6	0.35299	0.150636	0.058472
153.8	0.353302	0.150302	0.0587953
154	0.353798	0.15004	0.0591379
154.2	0.354512	0.150011	0.0595492
154.4	0.355172	0.150233	0.0599827
154.6	0.356094	0.150822	0.0605382
154.8	0.356848	0.151568	0.0608573
155	0.35731	0.152333	0.0608083
155.2	0.357237	0.15286	0.0603007
155.4	0.356788	0.15309	0.0593254
155.6	0.355838	0.15314	0.0580038
155.8	0.354607	0.152834	0.0565899
156	0.353497	0.152268	0.055367
156.2	0.352837	0.151541	0.0544987
156.4	0.352308	0.150968	0.0541285
156.6	0.351983	0.150479	0.0541605
156.8	0.35184	0.150224	0.0544497
157	0.351585	0.149897	0.054552
157.2	0.351119	0.149625	0.0545712
157.4	0.350731	0.149456	0.05464
157.6	0.350415	0.14943	0.0547077
157.8	0.350174	0.149694	0.0548225
158	0.35004	0.150321	0.0551118
158.2	0.35013	0.151152	0.0554349
158.4	0.350361	0.152075	0.0558063
158.6	0.350831	0.153136	0.0562808
158.8	0.351514	0.154243	0.056796
159	0.352504	0.155483	0.0572871
159.2	0.353679	0.156856	0.057832
159.4	0.35499	0.158142	0.0582053
159.6	0.356079	0.159182	0.0584737
159.8	0.356949	0.159853	0.0585312
160	0.357259	0.160058	0.0583806
160.2	0.357193	0.15976	0.0578464
160.4	0.356753	0.159073	0.0570046
160.6	0.356171	0.157859	0.0557648
160.8	0.355491	0.156539	0.0545551
161	0.354895	0.155271	0.0534415
161.2	0.354154	0.154134	0.0524845
161.4	0.353367	0.15319	0.0518422
161.6	0.352828	0.152874	0.0516938
161.8	0.352595	0.152951	0.051883
162	0.352725	0.153487	0.0524967
162.2	0.353437	0.154468	0.0535655
162.4	0.354548	0.155692	0.0548452
162.6	0.355815	0.156909	0.0562491
162.8	0.357099	0.158124	0.0577028
163	0.358171	0.158966	0.0589248
163.2	0.358978	0.159182	0.0598908
163.4	0.359752	0.158655	0.0604022
163.6	0.360178	0.157334	0.0603717
163.8	0.360271	0.155277	0.0597802
164	0.360187	0.153014	0.0588752
164.2	0.359966	0.15081	0.0577069
164.4	0.359618	0.149105	0.0565802
164.6	0.359385	0.147855	0.0556895
164.8	0.359248	0.147119	0.0551006
165	0.359301	0.146869	0.0547154
165.2	0.359527	0.147345	0.0545604
165.4	0.359755	0.148133	0.0546368
165.6	0.359975	0.14922	0.0549238
165.8	0.360151	0.150433	0.0554183
166	0.360273	0.151614	0.0562735
166.2	0.360241	0.152358	0.0573282
166.4	0.360138	0.152663	0.0581649
166.6	0.359916	0.15236	0.0584463
166.8	0.359784	0.151634	0.0582848
167	0.35954	0.150606	0.057777
167.2	0.359021	0.149394	0.0570012
167.4	0.358433	0.148618	0.0563219
167.6	0.358139	0.148663	0.0559242
167.8	0.358223	0.149379	0.0557957
168	0.35877	0.150475	0.0558836
168.2	0.358652	0.150081	0.0561115
168.4	0.359313	0.151079	0.0566183
168.6	0.360206	0.152373	0.0573158
168.8	0.36133	0.153964	0.0582042
169	0.362687	0.155851	0.0592834
169.2	0.364276	0.158034	0.0605534
169.4	0.366096	0.160514	0.0620143
169.6	0.368149	0.16329	0.063666
169.8	0.370434	0.166363	0.0655085
170	0.368495	0.158837	0.0634935
170.2	0.367022	0.158069	0.0623626
170.4	0.365644	0.157337	0.0613218
170.6	0.364363	0.156642	0.0603711
170.8	0.363177	0.155984	0.0595106
171	0.362088	0.155362	0.0587402
171.2	0.361094	0.154777	0.0580599
171.4	0.360197	0.154229	0.0574697
171.6	0.359396	0.153717	0.0569697
171.8	0.358691	0.153242	0.0565597
172	0.357969	0.153203	0.056096
172.2	0.357412	0.152709	0.0557803
172.4	0.35706	0.152134	0.0555841
172.6	0.356744	0.151416	0.0553899
172.8	0.356584	0.150815	0.0554048
173	0.356632	0.150284	0.0556436
173.2	0.357025	0.150407	0.0560985
173.4	0.357608	0.150908	0.0568787
173.6	0.358342	0.151798	0.0580399
173.8	0.359141	0.152898	0.0593492
174	0.3599	0.154023	0.0605267
174.2	0.360235	0.154569	0.0613284
174.4	0.360284	0.154883	0.0616915
174.6	0.359807	0.154762	0.0615794
174.8	0.358916	0.154495	0.0610972
175	0.357586	0.154153	0.0604608
175.2	0.356099	0.153938	0.0598756
175.4	0.354257	0.153227	0.059062
175.6	0.352414	0.152335	0.0581319
175.8	0.35072	0.151351	0.0572723
176	0.34935	0.150493	0.0564232
176.2	0.348307	0.14969	0.0554428
176.4	0.348022	0.149522	0.0549813
176.6	0.348409	0.149763	0.0548769
176.8	0.349335	0.150369	0.0550445
177	0.350494	0.151162	0.0555368
177.2	0.351799	0.152308	0.056484
177.4	0.352933	0.153244	0.057285
177.6	0.353788	0.153705	0.0577637
177.8	0.354332	0.153693	0.0579322
178	0.354688	0.153473	0.0577431
178.2	0.354621	0.152671	0.0571379
178.4	0.354259	0.151734	0.0563307
178.6	0.353784	0.151133	0.0556781
178.8	0.353258	0.150876	0.05513
179	0.352456	0.150576	0.0544892
179.2	0.351514	0.150612	0.0539418
179.4	0.350367	0.150751	0.0533672
179.6	0.349234	0.15092	0.0526914
179.8	0.348043	0.150872	0.0517398
180	0.347193	0.15086	0.0509949
180.2	0.346592	0.150551	0.05031
180.4	0.346093	0.150043	0.0499256
180.6	0.34547	0.149318	0.0497577
180.8	0.344921	0.148508	0.0498498
181	0.344405	0.147362	0.0497754
181.2	0.343927	0.146038	0.0494477
181.4	0.343844	0.14507	0.0491309
181.6	0.34406	0.144432	0.0488415
181.8	0.344334	0.143938	0.048522
182	0.344576	0.143833	0.0483329
182.2	0.345017	0.144336	0.0484868
182.4	0.345338	0.144903	0.0485961
182.6	0.345473	0.145179	0.0486074
182.8	0.345506	0.145333	0.0486201
183	0.345483	0.145205	0.0482934
183.2	0.345734	0.145148	0.0479329
183.4	0.346069	0.144984	0.0476491
183.6	0.346464	0.144793	0.0474242
183.8	0.34674	0.144497	0.0472537
184	0.346756	0.144336	0.0474959
184.2	0.346479	0.144112	0.0479641
184.4	0.346286	0.144175	0.0485626
184.6	0.346209	0.144694	0.0492804
184.8	0.346218	0.145736	0.0502154
185	0.346448	0.147147	0.0514781
185.2	0.346474	0.148541	0.05265
185.4	0.346161	0.149706	0.0536377
185.6	0.345733	0.150822	0.0546577
185.8	0.345237	0.151713	0.0555135
186	0.344507	0.152246	0.0560446
186.2	0.343659	0.152321	0.0564968
186.4	0.34297	0.152191	0.0570495
186.6	0.342416	0.151752	0.0574798
186.8	0.342097	0.151232	0.0579038
187	0.341766	0.150319	0.0577646
187.2	0.341366	0.149211	0.0568021
187.4	0.340783	0.147955	0.0550999
187.6	0.340069	0.146629	0.0529693
187.8	0.339506	0.145493	0.050794
188	0.339302	0.144805	0.0490554
188.2	0.339187	0.144402	0.0479158
188.4	0.339066	0.144148	0.0473227
188.6	0.338962	0.143938	0.0471277
188.8	0.338667	0.143656	0.0470302
189	0.33829	0.143514	0.0470712
189.2	0.338014	0.14382	0.0473944
189.4	0.337823	0.144488	0.047899
189.6	0.337663	0.145608	0.0487412
189.8	0.337559	0.146696	0.0498221
190	0.33743	0.147609	0.051138
190.2	0.337412	0.148181	0.0523772
190.4	0.337672	0.148661	0.053407
190.6	0.338235	0.148964	0.0538874
190.8	0.339079	0.149368	0.0541515
191	0.340327	0.149928	0.0543195
191.2	0.341739	0.150549	0.0546178
191.4	0.34305	0.150969	0.055153
191.6	0.343949	0.150856	0.0557448
191.8	0.344206	0.150193	0.0558409
192	0.343947	0.149125	0.0552787
192.2	0.343234	0.147755	0.0540833
192.4	0.342176	0.146378	0.0525128
192.6	0.34108	0.145506	0.0509453
192.8	0.340057	0.145252	0.0496584
193	0.338905	0.145393	0.0485649
193.2	0.337514	0.145753	0.0476373
193.4	0.336157	0.14618	0.0468737
193.6	0.334862	0.146556	0.0463518
193.8	0.333977	0.14682	0.0461874
194	0.333671	0.147206	0.0466023
194.2	0.334122	0.147797	0.0476253
194.4	0.334954	0.148548	0.0490517
194.6	0.33593	0.14927	0.0505028
194.8	0.336597	0.149717	0.0516044
195	0.336908	0.149697	0.0522068
195.2	0.336852	0.149337	0.0521649
195.4	0.336415	0.148716	0.051412
195.6	0.335745	0.147896	0.0502738
195.8	0.334767	0.147238	0.0490481
196	0.33365	0.146906	0.0479616
196.2	0.332687	0.146746	0.0470254
196.4	0.331955	0.146511	0.0460692
196.6	0.33149	0.146312	0.0452874
196.8	0.331508	0.146068	0.0448129
197	0.332148	0.145961	0.0447199
197.2	0.332982	0.145895	0.0450268
197.4	0.333765	0.145915	0.0458872
197.6	0.334309	0.146025	0.0470359
197.8	0.334678	0.146144	0.0481247
198	0.334332	0.145938	0.0486413
198.2	0.333514	0.145699	0.0486063
198.4	0.332542	0.145548	0.0482384
198.6	0.331671	0.145489	0.0477677
198.8	0.33082	0.145345	0.0472971
199	0.330024	0.144863	0.0470818
199.2	0.329312	0.143992	0.047202
199.4	0.328765	0.142954	0.0477176
199.6	0.328554	0.141626	0.0484574
199.8	0.328815	0.140123	0.0493975
200	0.329585	0.138966	0.0503918
200.2	0.33089	0.13841	0.0514871
200.4	0.332538	0.138152	0.052375
200.6	0.334248	0.138226	0.0530247
200.8	0.335595	0.138602	0.0532716
201	0.33642	0.139143	0.0530841
201.2	0.33653	0.139558	0.0524271
201.4	0.336135	0.139975	0.0512371
201.6	0.335126	0.140622	0.049552
201.8	0.333965	0.141642	0.047874
202	0.332798	0.142617	0.0464555
202.2	0.331903	0.143616	0.0454202
202.4	0.331052	0.14452	0.0449873
202.6	0.330365	0.145085	0.0452748
202.8	0.329711	0.145226	0.0459165
203	0.329282	0.145167	0.0469952
203.2	0.328947	0.144796	0.0482711
203.4	0.328702	0.144194	0.0495367
203.6	0.328694	0.143508	0.0504839
203.8	0.329047	0.142708	0.0511715
204	0.329736	0.141903	0.0514222
204.2	0.3305	0.141254	0.0512086
204.4	0.331035	0.140598	0.0504294
204.6	0.33122	0.139969	0.0492599
204.8	0.331085	0.139606	0.0478606
205	0.330871	0.139806	0.0464209
205.2	0.330727	0.14047	0.0452285
205.4	0.330865	0.1416	0.0445321
205.6	0.331257	0.143094	0.0443925
205.8	0.331867	0.144847	0.04467
206	0.332198	0.146395	0.045258
206.2	0.332396	0.147583	0.0459656
206.4	0.332473	0.148194	0.0466259
206.6	0.332484	0.148223	0.0473582
206.8	0.332369	0.147638	0.0482861
207	0.332458	0.146633	0.0492316
207.2	0.332828	0.145337	0.0502454
207.4	0.333466	0.143995	0.0513447
207.6	0.334304	0.142964	0.0522523
207.8	0.335117	0.142192	0.0527592
208	0.335598	0.141423	0.0529854
208.2	0.335643	0.140837	0.0528118
208.4	0.335478	0.140707	0.0524508
208.6	0.334993	0.140713	0.0519737
208.8	0.334279	0.140784	0.0515077
209	0.333484	0.14129	0.0509287
209.2	0.332693	0.142042	0.0502767
209.4	0.331836	0.142897	0.0493702
209.6	0.331091	0.143988	0.0484712
209.8	0.33056	0.145377	0.047657
210	0.329951	0.146561	0.0468763
210.2	0.329081	0.147542	0.0462123
210.4	0.328142	0.148355	0.0459323
210.6	0.327261	0.148749	0.0458249
210.8	0.326379	0.148727	0.0458971
211	0.325847	0.148615	0.0463141
211.2	0.32585	0.148622	0.0470224
211.4	0.326231	0.148656	0.0478881
211.6	0.326892	0.148716	0.0490228
211.8	0.327665	0.148681	0.0501274
212	0.328437	0.148576	0.0511518
212.2	0.328991	0.148098	0.0520024
212.4	0.329543	0.147477	0.0527628
212.6	0.330147	0.146865	0.0530607
212.8	0.331088	0.146418	0.053114
213	0.332437	0.146198	0.0530741
213.2	0.334053	0.146253	0.0530023
213.4	0.335337	0.146137	0.0525992
213.6	0.336022	0.145841	0.051973
213.8	0.336182	0.145638	0.0512612
214	0.335885	0.145471	0.0504675
214.2	0.335152	0.145151	0.0495194
214.4	0.334248	0.145053	0.0486816
214.6	0.333247	0.145161	0.0479824
214.8	0.332012	0.145175	0.0471754
215	0.330234	0.145016	0.0461019
215.2	0.328183	0.144907	0.0451269
215.4	0.325756	0.144752	0.0439909
215.6	0.323197	0.144522	0.0428604
215.8	0.320741	0.144101	0.042024
216	0.318911	0.143476	0.0415993
216.2	0.317747	0.142691	0.0411843
216.4	0.31749	0.141885	0.0409849
216.6	0.317857	0.141054	0.0409789
216.8	0.318658	0.140356	0.0412441
217	0.319853	0.140006	0.0418912
217.2	0.321536	0.140325	0.0431362
217.4	0.323557	0.14112	0.0450003
217.6	0.325755	0.142378	0.0474818
217.8	0.327879	0.143863	0.0503153
218	0.329317	0.145223	0.0530392
218.2	0.329923	0.146106	0.0553221
218.4	0.329777	0.14663	0.0569223
218.6	0.328955	0.146841	0.0576733
218.8	0.327709	0.14708	0.0576738
219	0.32651	0.147627	0.0571045
219.2	0.325518	0.148438	0.0565201
219.4	0.32462	0.149166	0.0559096
219.6	0.32413	0.149683	0.0553232
219.8	0.324013	0.150008	0.0545848
220	0.324104	0.150013	0.0537842
220.2	0.324292	0.14972	0.0527873
220.4	0.324839	0.149309	0.0519104
220.6	0.325642	0.148989	0.0512516
220.8	0.326481	0.148641	0.0508584
221	0.327269	0.148194	0.050953
221.2	0.327715	0.14763	0.0512562
221.4	0.327534	0.146752	0.0514969
221.6	0.32651	0.145465	0.051333
221.8	0.325369	0.144186	0.0509227
222	0.324201	0.14315	0.0499459
222.2	0.323173	0.142434	0.0487893
222.4	0.322364	0.142238	0.0475967
222.6	0.321974	0.142601	0.0467909
222.8	0.321472	0.143083	0.0462824
223	0.320963	0.143497	0.0462672
223.2	0.320782	0.143755	0.0466872
223.4	0.321027	0.143788	0.0473149
223.6	0.321599	0.143607	0.0479729
223.8	0.322671	0.143462	0.0487774
224	0.324085	0.143411	0.0495717
224.2	0.325319	0.143436	0.0499475
224.4	0.326246	0.143594	0.0501392
224.6	0.326951	0.143815	0.0502828
224.8	0.327073	0.143716	0.0500484
225	0.326694	0.143614	0.0495947
225.2	0.326033	0.143491	0.0490408
225.4	0.32552	0.143527	0.048643
225.6	0.324943	0.14368	0.0484216
225.8	0.324589	0.144103	0.0486844
226	0.324377	0.144182	0.0489877
226.2	0.32419	0.143898	0.0494312
226.4	0.323743	0.143234	0.0498503
226.6	0.323335	0.142234	0.0505472
226.8	0.323065	0.14081	0.0512115
227	0.323074	0.13934	0.0519489
227.2	0.32336	0.138096	0.0526266
227.4	0.323804	0.137201	0.0531436
227.6	0.324076	0.136491	0.0528845
227.8	0.324027	0.135798	0.0519293
228	0.323774	0.135151	0.0508301
228.2	0.323464	0.134604	0.0497633
228.4	0.322944	0.133837	0.0486082
228.6	0.322429	0.133198	0.0475666
228.8	0.321966	0.13277	0.0468302
229	0.321564	0.132874	0.046447
229.2	0.321156	0.133422	0.0463924
229.4	0.321053	0.134359	0.0466385
229.6	0.321221	0.135393	0.0473107
229.8	0.321682	0.136889	0.0484079
230	0.322108	0.138386	0.0494456
230.2	0.322551	0.139696	0.0504151
230.4	0.322901	0.14092	0.0513576
230.6	0.322992	0.142078	0.0520275
230.8	0.322663	0.142941	0.0524102
231	0.322203	0.1437	0.0527529
231.2	0.321571	0.144147	0.0527648
231.4	0.320972	0.144181	0.0524479
231.6	0.320429	0.143988	0.0519809
231.8	0.320011	0.143786	0.05131
232	0.31953	0.143536	0.0504117
232.2	0.319169	0.14359	0.0494877
232.4	0.319087	0.144339	0.048976
232.6	0.319499	0.145744	0.0488544
232.8	0.32025	0.147374	0.0491652
233	0.321186	0.148878	0.0496878
233.2	0.322192	0.150163	0.050491
233.4	0.323007	0.15106	0.0510513
233.6	0.323454	0.151283	0.0512645
233.8	0.323807	0.151167	0.051165
234	0.324284	0.150917	0.0511363
234.2	0.324613	0.150377	0.0509896
234.4	0.324832	0.149254	0.0509918
234.6	0.325067	0.147818	0.0510496
234.8	0.325072	0.145856	0.0510899
235	0.324752	0.143616	0.0509669
235.2	0.324213	0.141562	0.0509086
235.4	0.323408	0.140022	0.050746
235.6	0.322538	0.139106	0.0506361
235.8	0.321836	0.138892	0.0502731
236	0.321546	0.139357	0.0498692
236.2	0.321537	0.139947	0.0492076
236.4	0.321654	0.140469	0.0485418
236.6	0.321669	0.140717	0.0477188
236.8	0.321609	0.140904	0.0469966
237	0.321361	0.141088	0.0462774
237.2	0.321301	0.141596	0.0457915
237.4	0.321521	0.142422	0.0452835
237.6	0.321959	0.143278	0.0450356
237.8	0.322319	0.143679	0.0450269
238	0.322688	0.143342	0.0452461
238.2	0.322922	0.14247	0.045657
238.4	0.322972	0.141235	0.046554
238.6	0.322877	0.140233	0.047785
238.8	0.322776	0.13988	0.0493601
239	0.322444	0.140082	0.0508784
239.2	0.321887	0.140611	0.0521165
239.4	0.321165	0.141417	0.0528584
239.6	0.320545	0.14229	0.0533897
239.8	0.320069	0.143028	0.0537198
240	0.320041	0.143893	0.0543205
240.2	0.320153	0.144751	0.0549666
240.4	0.32029	0.145629	0.0554799
240.6	0.320427	0.146485	0.0557681
240.8	0.320857	0.147233	0.0558195
241	0.321479	0.147559	0.0554373
241.2	0.322573	0.147565	0.0551319
241.4	0.324078	0.147157	0.0548943
241.6	0.325929	0.146609	0.0546952
241.8	0.327613	0.146039	0.0545346
242	0.328853	0.145551	0.0545423
242.2	0.329761	0.145414	0.0547344
242.4	0.330364	0.145632	0.0550286
242.6	0.330272	0.145668	0.0549792
242.8	0.329621	0.145601	0.0546413
243	0.328651	0.145491	0.0539529
243.2	0.327239	0.145021	0.0528012
243.4	0.325467	0.144256	0.0515567
243.6	0.323658	0.143566	0.0506708
243.8	0.321759	0.142926	0.0497082
244	0.319895	0.142467	0.0486275
244.2	0.31838	0.142158	0.0475102
244.4	0.317307	0.141914	0.046351
244.6	0.316575	0.141759	0.0452635
244.8	0.316234	0.141728	0.0445948
245	0.316149	0.141638	0.0442459
245.2	0.316225	0.141572	0.0442979
245.4	0.31601	0.141352	0.0444956
245.6	0.315756	0.141096	0.0446976
245.8	0.315803	0.141233	0.0450649
246	0.316048	0.141607	0.0454603
246.2	0.316204	0.141994	0.0457464
246.4	0.316709	0.142707	0.0462877
246.6	0.31727	0.143337	0.0469719
246.8	0.317559	0.14337	0.0477588
247	0.317652	0.143159	0.0488361
247.2	0.317675	0.14297	0.0499929
247.4	0.317585	0.142785	0.0508171
247.6	0.317605	0.142782	0.0514543
247.8	0.317748	0.143005	0.0519568
248	0.317787	0.143297	0.0522759
248.2	0.317743	0.143692	0.0526094
248.4	0.317726	0.144105	0.0529781
248.6	0.317519	0.144334	0.0531786
248.8	0.316957	0.144336	0.0530109
249	0.316197	0.144249	0.0525173
249.2	0.315563	0.144199	0.0517461
249.4	0.315068	0.144263	0.0509906
249.6	0.314658	0.14438	0.0502249
249.8	0.314525	0.144674	0.0496294
250	0.314652	0.144944	0.0492327
250.2	0.314671	0.144988	0.049082
250.4	0.314452	0.144753	0.0489555
250.6	0.314041	0.14445	0.0487522
250.8	0.313592	0.143977	0.0483549
251	0.313205	0.143466	0.0479058
251.2	0.312955	0.142835	0.0476364
251.4	0.312663	0.142068	0.0474949
251.6	0.312419	0.141174	0.0474707
251.8	0.312154	0.140252	0.0476636
252	0.311758	0.139202	0.0478322
252.2	0.311203	0.138066	0.0477967
252.4	0.310768	0.137082	0.0477908
252.6	0.31057	0.13623	0.0479246
252.8	0.310667	0.135421	0.0479944
253	0.311004	0.134796	0.0480937
253.2	0.311516	0.13454	0.0482189
253.4	0.312024	0.134515	0.0483898
253.6	0.312417	0.134686	0.0486085
253.8	0.312624	0.135201	0.0490164
254	0.312886	0.136123	0.0495279
254.2	0.313215	0.137226	0.0499433
254.4	0.313773	0.13832	0.0501309
254.6	0.314312	0.139241	0.0500452
254.8	0.314769	0.139839	0.0498155
255	0.314905	0.140007	0.0492752
255.2	0.314848	0.139909	0.0485523
255.4	0.314573	0.139627	0.0475699
255.6	0.31445	0.139474	0.0464636
255.8	0.314524	0.139421	0.0452773
256	0.314791	0.139335	0.0442167
256.2	0.315148	0.139033	0.0433142
256.4	0.315553	0.138512	0.0427473
256.6	0.315659	0.137835	0.0425875
256.8	0.315421	0.137208	0.0428029
257	0.314882	0.136689	0.0433473
257.2	0.314109	0.136143	0.0439569
257.4	0.31312	0.135706	0.044604
257.6	0.312264	0.135425	0.0451824
257.8	0.311502	0.135174	0.0454662
258	0.311058	0.135083	0.0456155
258.2	0.310857	0.135339	0.0457362
258.4	0.311012	0.135949	0.0460353
258.6	0.311298	0.136654	0.046296
258.8	0.311897	0.137571	0.0465838
259	0.312746	0.138662	0.0467638
259.2	0.313834	0.139944	0.0471648
259.4	0.314582	0.140993	0.0474414
259.6	0.315117	0.142013	0.0478755
259.8	0.315482	0.14294	0.0485279
260	0.315584	0.143807	0.0493577
260.2	0.315449	0.144575	0.0500803
260.4	0.315577	0.145423	0.0507791
260.6	0.315799	0.14598	0.0512191
260.8	0.315704	0.146111	0.0510751
261	0.315374	0.145914	0.0504574
261.2	0.315155	0.145699	0.0495927
261.4	0.315235	0.145596	0.0486259
261.6	0.315797	0.145587	0.0478712
261.8	0.316913	0.14568	0.0475161
262	0.318272	0.14571	0.0475215
262.2	0.319386	0.145471	0.0475665
262.4	0.320007	0.145075	0.0476733
262.6	0.319926	0.144576	0.0476313
262.8	0.319152	0.143993	0.0474289
263	0.317875	0.143218	0.0468897
263.2	0.316552	0.142381	0.0464276
263.4	0.315433	0.14145	0.0460209
263.6	0.314691	0.140743	0.045799
263.8	0.314582	0.140212	0.0459836
264	0.31493	0.140054	0.0467273
264.2	0.315197	0.139984	0.0475928
264.4	0.315261	0.140227	0.0483996
264.6	0.315366	0.140493	0.049264
264.8	0.315485	0.140826	0.050115
265	0.31601	0.141091	0.0510437
265.2	0.316994	0.14146	0.0521699
265.4	0.318265	0.141991	0.0536187
265.6	0.319381	0.142727	0.0550175
265.8	0.32016	0.143521	0.0562402
266	0.320234	0.144083	0.0569809
266.2	0.31966	0.144258	0.0571001
266.4	0.318677	0.144059	0.0564818
266.6	0.317673	0.143665	0.0554708
266.8	0.31662	0.143224	0.0542615
267	0.315946	0.143114	0.0531218
267.2	0.315536	0.143286	0.0520804
267.4	0.31516	0.14333	0.051272
267.6	0.314446	0.143018	0.0505583
267.8	0.31369	0.142381	0.0497399
268	0.312977	0.141722	0.0489606
268.2	0.312507	0.14099	0.0485086
268.4	0.312209	0.140264	0.0483716
268.6	0.312438	0.140184	0.0486803
268.8	0.312892	0.140865	0.049417
269	0.313138	0.141865	0.0504302
269.2	0.313027	0.142991	0.0513454
269.4	0.312811	0.144242	0.0522586
269.6	0.312262	0.144911	0.0529636
269.8	0.311595	0.145159	0.0535803
270	0.31111	0.145354	0.0540281
270.2	0.310939	0.145764	0.0544545
270.4	0.311033	0.14624	0.0547317
270.6	0.311593	0.146856	0.0547956
270.8	0.312321	0.14714	0.0544627
271	0.313071	0.146798	0.0537796
271.2	0.313946	0.145936	0.0530519
271.4	0.314848	0.144781	0.0520878
271.6	0.315598	0.143613	0.0512563
271.8	0.316319	0.142555	0.0506538
272	0.316853	0.141685	0.0502158
272.2	0.317119	0.141273	0.0496924
272.4	0.317006	0.141011	0.0493564
272.6	0.316458	0.140674	0.048929
272.8	0.315673	0.140328	0.0484694
273	0.314923	0.140111	0.0481461
273.2	0.314101	0.139567	0.0478744
273.4	0.313319	0.139051	0.0475685
273.6	0.312709	0.138855	0.0473121
273.8	0.312192	0.139071	0.0471439
274	0.31185	0.1395	0.0471779
274.2	0.311819	0.14021	0.0474103
274.4	0.312144	0.141129	0.0478968
274.6	0.312855	0.142203	0.0486214
274.8	0.313632	0.143176	0.0494781
275	0.314231	0.14393	0.0500946
275.2	0.3147	0.144667	0.0508302
275.4	0.315162	0.145311	0.0515492
275.6	0.31533	0.145626	0.0522879
275.8	0.315469	0.145755	0.0531752
276	0.315471	0.145685	0.0541322
276.2	0.315331	0.145362	0.0546806
276.4	0.314902	0.144752	0.0547798
276.6	0.314335	0.144015	0.0542556
276.8	0.313601	0.143081	0.0530742
277	0.312745	0.142117	0.0515171
277.2	0.311729	0.141292	0.0498671
277.4	0.310603	0.140565	0.0482856
277.6	0.30933	0.139796	0.0469304
277.8	0.307947	0.139154	0.0457192
278	0.306566	0.138707	0.0447511
278.2	0.305389	0.138231	0.0441207
278.4	0.304308	0.137755	0.0438877
278.6	0.303688	0.137657	0.0442104
278.8	0.303404	0.137835	0.0450895
279	0.303401	0.138125	0.0462575
279.2	0.303306	0.138543	0.0474989
279.4	0.303379	0.139194	0.0486195
279.6	0.303295	0.139718	0.0492388
279.8	0.303293	0.140048	0.0495294
280	0.303567	0.140357	0.0496679
280.2	0.304178	0.140608	0.0496221
280.4	0.30488	0.140671	0.0495411
280.6	0.305769	0.140646	0.049591
280.8	0.306592	0.140492	0.0494347
281	0.307132	0.14007	0.0490169
281.2	0.307286	0.139509	0.048462
281.4	0.307172	0.139053	0.0479708
281.6	0.307081	0.13878	0.0477422
281.8	0.307473	0.13887	0.0479911
282	0.308405	0.13929	0.0487452
282.2	0.309735	0.139844	0.0497089
282.4	0.311098	0.140274	0.0505048
282.6	0.311975	0.140439	0.0507292
282.8	0.31222	0.140371	0.0505887
283	0.312003	0.140121	0.0501479
283.2	0.311527	0.13976	0.0497518
283.4	0.311137	0.139335	0.0495015
283.6	0.311133	0.139026	0.0496766
283.8	0.311157	0.138695	0.0500402
284	0.311105	0.13839	0.0504871
284.2	0.311049	0.138028	0.0507801
284.4	0.31092	0.13764	0.0509221
284.6	0.310797	0.137354	0.051112
284.8	0.31079	0.137337	0.0513628
285	0.310791	0.13752	0.0515803
285.2	0.311099	0.138066	0.0518095
285.4	0.311763	0.138797	0.0520523
285.6	0.312573	0.139403	0.0521019
285.8	0.313221	0.139798	0.0519282
286	0.313628	0.140052	0.0517351
286.2	0.313429	0.140047	0.0513335
286.4	0.312955	0.140099	0.0510198
286.6	0.312112	0.140239	0.0504677
286.8	0.311345	0.140535	0.0499552
287	0.310823	0.14102	0.0495015
287.2	0.31067	0.141695	0.0496827
287.4	0.310523	0.142414	0.0501625
287.6	0.310562	0.143032	0.0510955
287.8	0.310567	0.143331	0.0520831
288	0.310465	0.143325	0.0530991
288.2	0.310328	0.143177	0.053785
288.4	0.31016	0.142923	0.0541744
288.6	0.309823	0.142574	0.0544019
288.8	0.309625	0.1424	0.0548076
289	0.309575	0.142307	0.0551156
289.2	0.309498	0.142133	0.0552613
289.4	0.30925	0.141709	0.0552838
289.6	0.308887	0.141262	0.0551786
289.8	0.308335	0.140955	0.0546654
290	0.307649	0.140809	0.053879
290.2	0.306935	0.140885	0.0529751
290.4	0.306577	0.14123	0.0524381
290.6	0.306515	0.141742	0.0520665
290.8	0.306638	0.141991	0.0520104
291	0.306922	0.142079	0.0521592
291.2	0.307268	0.141968	0.052293
291.4	0.307415	0.141839	0.0518532
291.6	0.307443	0.141729	0.051128
291.8	0.307672	0.141738	0.0502822
292	0.308061	0.141619	0.049672
292.2	0.308632	0.141263	0.0495138
292.4	0.309362	0.14066	0.0498368
292.6	0.310198	0.139902	0.0503402
292.8	0.310825	0.139127	0.0509754
293	0.311243	0.138643	0.051548
293.2	0.311229	0.138593	0.0520296
293.4	0.310753	0.138875	0.052331
293.6	0.309717	0.139168	0.0523441
293.8	0.308389	0.139347	0.052127
294	0.306813	0.139255	0.0516786
294.2	0.305324	0.139078	0.0507808
294.4	0.304205	0.138849	0.0497258
294.6	0.30358	0.138856	0.048771
294.8	0.303387	0.139148	0.0476965
295	0.303835	0.139841	0.0467531
295.2	0.304723	0.140689	0.046175
295.4	0.305802	0.14151	0.0459834
295.6	0.307103	0.142258	0.0463013
295.8	0.308559	0.14287	0.0471484
296	0.309772	0.143118	0.04817
296.2	0.310855	0.143194	0.0493513
296.4	0.31182	0.143416	0.0504788
296.6	0.312494	0.143565	0.0515672
296.8	0.312507	0.143275	0.0524673
297	0.312117	0.142789	0.0532232
297.2	0.311421	0.142133	0.0536865
297.4	0.310469	0.141173	0.0539381
297.6	0.309306	0.140116	0.0537912
297.8	0.30838	0.139328	0.0532724
298	0.307696	0.138748	0.0526019
298.2	0.30703	0.138264	0.0519365
298.4	0.306644	0.138101	0.0515504
298.6	0.306541	0.138212	0.0515331
298.8	0.306437	0.138628	0.0518525
299	0.306178	0.139118	0.0522891
299.2	0.30619	0.139847	0.0528196
299.4	0.306256	0.140636	0.0532364
299.6	0.30641	0.141302	0.0533542
299.8	0.306912	0.141917	0.0535443
300	0.30768	0.14252	0.0537015
300.2	0.308316	0.142733	0.0540695
300.4	0.308751	0.142432	0.0542607
300.6	0.309106	0.142106	0.0545073
300.8	0.309149	0.141755	0.0545399
301	0.308829	0.141249	0.0544054
301.2	0.308346	0.140738	0.0537642
301.4	0.307691	0.14019	0.0528037
301.6	0.30682	0.139458	0.0518599
301.8	0.305893	0.138695	0.0510493
302	0.305233	0.138403	0.0506695
302.2	0.304709	0.138424	0.0505197
302.4	0.304435	0.139001	0.0508275
302.6	0.30432	0.139854	0.0511952
302.8	0.304394	0.140881	0.0515902
303	0.304561	0.141719	0.0518386
303.2	0.304689	0.142195	0.051902
303.4	0.304675	0.142247	0.051865
303.6	0.304496	0.141954	0.0515407
303.8	0.304211	0.141291	0.0510869
304	0.303703	0.140298	0.0503045
304.2	0.302997	0.139326	0.0496694
304.4	0.30224	0.138257	0.0489881
304.6	0.301825	0.137171	0.04843
304.8	0.301786	0.136222	0.0478089
305	0.301831	0.135385	0.0474091
305.2	0.302158	0.134798	0.0472672
305.4	0.302838	0.134777	0.0473863
305.6	0.30354	0.135325	0.0477006
305.8	0.304246	0.136271	0.0482222
306	0.30529	0.137669	0.0490631
306.2	0.3065	0.139241	0.0499112
306.4	0.307566	0.140806	0.050757
306.6	0.308474	0.142263	0.0517464
306.8	0.308692	0.143384	0.0527225
307	0.308384	0.144213	0.0535987
307.2	0.307734	0.144939	0.0543498
307.4	0.306773	0.145431	0.0550071
307.6	0.305361	0.145655	0.0555016
307.8	0.303948	0.145629	0.0559924
308	0.302617	0.14528	0.056306
308.2	0.301635	0.144767	0.0566616
308.4	0.300896	0.143942	0.0567319
308.6	0.300316	0.142721	0.0563797
308.8	0.300084	0.141269	0.0556025
309	0.300333	0.140129	0.0546756
309.2	0.300785	0.139014	0.0533696
309.4	0.301815	0.138202	0.0521267
309.6	0.303669	0.13792	0.0513731
309.8	0.305936	0.138143	0.0510085
310	0.307911	0.138319	0.0507531
310.2	0.309424	0.138378	0.0506796
310.4	0.310137	0.138093	0.0505213
310.6	0.310326	0.137685	0.0502236
310.8	0.310099	0.137315	0.049953
311	0.30966	0.137125	0.0498395
311.2	0.309295	0.137229	0.0501287
311.4	0.309032	0.137579	0.0507374
311.6	0.308671	0.137869	0.051448
311.8	0.308253	0.137996	0.0520892
312	0.307799	0.137669	0.0522789
312.2	0.307042	0.137034	0.051882
312.4	0.306302	0.136349	0.0512405
312.6	0.305517	0.135805	0.0504843
312.8	0.304739	0.135096	0.0495664
313	0.304345	0.134805	0.04918
313.2	0.304309	0.134854	0.0492062
313.4	0.3042	0.13486	0.0489662
313.6	0.303971	0.134812	0.0483164
313.8	0.303828	0.135156	0.047689
314	0.30346	0.135284	0.0468255
314.2	0.303133	0.135276	0.0459596
314.4	0.303166	0.135671	0.0458298
314.6	0.303791	0.13655	0.0465058
314.8	0.304756	0.137634	0.0477355
315	0.305861	0.139062	0.0491775
315.2	0.306892	0.140516	0.0506831
315.4	0.307726	0.141811	0.0520144
315.6	0.307991	0.142506	0.0528752
315.8	0.30724	0.142523	0.0531367
316	0.305952	0.141901	0.0531649
316.2	0.30454	0.141103	0.0531129
316.4	0.303175	0.140295	0.0528463
316.6	0.302062	0.139865	0.0526581
316.8	0.301442	0.139658	0.0522983
317	0.301203	0.139651	0.051673
317.2	0.301165	0.13988	0.0508397
317.4	0.301155	0.139984	0.0501535
317.6	0.301035	0.13951	0.0493371
317.8	0.301112	0.138826	0.0486408
318	0.301457	0.138302	0.0481959
318.2	0.301831	0.137564	0.0476704
318.4	0.302065	0.136848	0.0469063
318.6	0.302341	0.136475	0.0461921
318.8	0.302562	0.136466	0.0457066
319	0.302627	0.136686	0.0453303
319.2	0.302365	0.136923	0.0449368
319.4	0.301933	0.137193	0.0446274
319.6	0.30156	0.137606	0.0445581
319.8	0.30147	0.13837	0.0445938
320	0.301427	0.139392	0.0445836
320.2	0.301805	0.140916	0.0448648
320.4	0.302708	0.142585	0.0454249
320.6	0.303783	0.144225	0.0461418
320.8	0.304782	0.145584	0.0470451
321	0.305784	0.146499	0.0482536
321.2	0.306923	0.147009	0.0496325
321.4	0.308175	0.147265	0.0509704
321.6	0.309595	0.147244	0.0521807
321.8	0.310958	0.146833	0.0531817
322	0.312374	0.146183	0.0540141
322.2	0.313509	0.145256	0.0545555
322.4	0.314294	0.144219	0.0548292
322.6	0.314744	0.143207	0.0548895
322.8	0.314869	0.142157	0.0546822
323	0.314637	0.141377	0.054328
323.2	0.314177	0.140915	0.0539461
323.4	0.313605	0.140644	0.053472
323.6	0.312949	0.140413	0.0528206
323.8	0.312454	0.140414	0.0521419
324	0.312078	0.140351	0.0513932
324.2	0.311599	0.140336	0.0508172
324.4	0.310852	0.140417	0.0505498
324.6	0.309979	0.140675	0.0506389
324.8	0.309273	0.14106	0.0511208
325	0.30853	0.141396	0.051759
325.2	0.307765	0.141456	0.0523768
325.4	0.306964	0.141374	0.0529336
325.6	0.305994	0.141033	0.0533215
325.8	0.304467	0.140353	0.0532789
326	0.302893	0.139592	0.0532441
326.2	0.301502	0.138999	0.0532794
326.4	0.30021	0.138324	0.0531669
326.6	0.299203	0.13797	0.0530742
326.8	0.298669	0.137899	0.0529648
327	0.298369	0.137721	0.0524093
327.2	0.298316	0.137282	0.0514052
327.4	0.298583	0.136958	0.0503089
327.6	0.298909	0.136679	0.0491288
327.8	0.299088	0.136551	0.0483774
328	0.299066	0.136701	0.0480604
328.2	0.299054	0.137197	0.0480955
328.4	0.299097	0.137887	0.04834
328.6	0.299231	0.138673	0.0488111
328.8	0.299651	0.139718	0.049283
329	0.300487	0.141145	0.0498246
329.2	0.301467	0.142692	0.0504073
329.4	0.302319	0.143855	0.0508773
329.6	0.302963	0.144365	0.0511647
329.8	0.303156	0.143984	0.0509404
330	0.302865	0.142794	0.0501635
330.2	0.302444	0.141432	0.0491569
330.4	0.302276	0.140235	0.0479716
330.6	0.302477	0.139266	0.0467544
330.8	0.303006	0.138656	0.0460471
331	0.303631	0.138392	0.0459561
331.2	0.304169	0.138322	0.0465892
331.4	0.304635	0.138527	0.0481327
331.6	0.304976	0.139	0.0501681
331.8	0.305368	0.139697	0.0522111
332	0.305938	0.14049	0.0541935
332.2	0.306692	0.141159	0.055782
332.4	0.307499	0.141673	0.0568225
332.6	0.308173	0.141919	0.0573784
332.8	0.308509	0.141706	0.0574935
333	0.308145	0.140716	0.0567737
333.2	0.307034	0.139025	0.0551583
333.4	0.305409	0.136951	0.0528742
333.6	0.303673	0.135075	0.0504888
333.8	0.302194	0.133918	0.0484968
334	0.30121	0.133543	0.047144
334.2	0.300536	0.133925	0.0465779
334.4	0.299852	0.134644	0.0466237
334.6	0.299079	0.135318	0.0469975
334.8	0.298186	0.135645	0.0473573
335	0.297445	0.136128	0.0477593
335.2	0.297052	0.136715	0.0481851
335.4	0.297144	0.137508	0.048703
335.6	0.297546	0.138308	0.0491832
335.8	0.298328	0.139221	0.0497936
336	0.299342	0.139949	0.0504698
336.2	0.300416	0.140536	0.0508754
336.4	0.301585	0.14096	0.0509628
336.6	0.302717	0.14125	0.0507202
336.8	0.303656	0.141428	0.0502392
337	0.304486	0.14174	0.04991
337.2	0.305152	0.141967	0.0499245
337.4	0.305543	0.142032	0.050227
337.6	0.305689	0.141977	0.0506284
337.8	0.305571	0.141654	0.050855
338	0.304991	0.140664	0.050428
338.2	0.304089	0.139328	0.0494953
338.4	0.302937	0.137933	0.0481589
338.6	0.301873	0.136885	0.0470257
338.8	0.301017	0.136356	0.0463254
339	0.30045	0.136583	0.0463811
339.2	0.300146	0.137348	0.0469864
339.4	0.300307	0.138589	0.0484286
339.6	0.300735	0.139841	0.0500188
339.8	0.301297	0.141024	0.0515172
340	0.301955	0.142166	0.0528567
340.2	0.302647	0.143133	0.054108
340.4	0.303143	0.143856	0.0547903
340.6	0.303436	0.144397	0.0551277
340.8	0.303615	0.144599	0.0549998
341	0.303964	0.144601	0.0545377
341.2	0.304545	0.144655	0.053824
341.4	0.305296	0.144603	0.0529347
341.6	0.305905	0.14448	0.0518001
341.8	0.306466	0.144532	0.0507244
342	0.306891	0.144654	0.0496947
342.2	0.307286	0.144807	0.0488769
342.4	0.307794	0.145392	0.0486056
342.6	0.308454	0.146362	0.049008
342.8	0.308951	0.147307	0.0496868
343	0.309042	0.14792	0.0506749
343.2	0.308493	0.147913	0.0514584
343.4	0.307282	0.14712	0.0515881
343.6	0.305538	0.145693	0.0510036
343.8	0.3035	0.143707	0.0500995
344	0.3012	0.141402	0.0485841
344.2	0.298975	0.139194	0.0469426
344.4	0.29708	0.137072	0.0455065
344.6	0.295935	0.135168	0.0445971
344.8	0.295554	0.133774	0.0440713
345	0.296057	0.133139	0.0439197
345.2	0.297132	0.132984	0.0439307
345.4	0.298764	0.133424	0.0440853
345.6	0.300544	0.134579	0.0443453
345.8	0.302268	0.136463	0.0448289
346	0.303832	0.138772	0.0458193
346.2	0.305196	0.141393	0.0472644
346.4	0.305936	0.143892	0.0488356
346.6	0.306027	0.145924	0.0502613
346.8	0.305512	0.147193	0.0513276
347	0.30445	0.14778	0.0518729
347.2	0.302839	0.147724	0.0520175
347.4	0.300851	0.147083	0.0519731
347.6	0.298856	0.145986	0.051718
347.8	0.297126	0.144623	0.0516211
348	0.295787	0.142943	0.0515803
348.2	0.295048	0.141098	0.0514694
348.4	0.295127	0.139543	0.0511767
348.6	0.295798	0.138272	0.0507611
348.8	0.296819	0.137169	0.0501609
349	0.298066	0.136525	0.049564
349.2	0.299366	0.136445	0.0491315
349.4	0.300557	0.136588	0.0488321
349.6	0.301684	0.136761	0.0488445
349.8	0.302527	0.137013	0.0487617
350	0.302932	0.137091	0.0485432
350.2	0.303032	0.137021	0.0482227
350.4	0.302874	0.136914	0.0481969
350.6	0.302525	0.137096	0.0483655
350.8	0.302334	0.137607	0.0488821
351	0.302447	0.138388	0.0496395
351.2	0.3028	0.139319	0.0504445
351.4	0.303114	0.140349	0.0511258
351.6	0.303313	0.141247	0.0515509
351.8	0.303405	0.141957	0.0519383
352	0.303512	0.142591	0.0522504
352.2	0.303523	0.14303	0.052411
352.4	0.30358	0.14322	0.0523909
352.6	0.303675	0.143265	0.0524168
352.8	0.303719	0.14305	0.0524664
353	0.303515	0.142479	0.0523725
353.2	0.303171	0.14181	0.0524206
353.4	0.302583	0.141045	0.0524178
353.6	0.302004	0.140256	0.052433
353.8	0.301617	0.139876	0.0522537
354	0.301579	0.140135	0.0522814
354.2	0.301949	0.1409	0.0522869
354.4	0.302791	0.142163	0.0523947
354.6	0.30372	0.143737	0.0524303
354.8	0.304349	0.145273	0.0524608
355	0.304802	0.146698	0.0524414
355.2	0.305183	0.147896	0.0524475
355.4	0.305556	0.148859	0.0525159
355.6	0.305835	0.149451	0.0524206
355.8	0.306176	0.149753	0.0523126
356	0.30637	0.149633	0.0522093
356.2	0.306379	0.14924	0.0524145
356.4	0.306197	0.148506	0.0528664
356.6	0.305974	0.147632	0.0534792
356.8	0.30556	0.146581	0.0540831
357	0.305002	0.145245	0.0544501
357.2	0.304303	0.143734	0.0543128
357.4	0.303536	0.142296	0.0535882
357.6	0.302751	0.140982	0.0527832
357.8	0.302099	0.139829	0.0519003
358	0.30147	0.138983	0.0511351
358.2	0.300684	0.138437	0.0506204
358.4	0.299741	0.137964	0.0502082
358.6	0.299015	0.137774	0.0497977
358.8	0.298544	0.137993	0.0496355
359	0.298297	0.138577	0.0498272
359.2	0.298252	0.139276	0.0500052
359.4	0.298256	0.140331	0.0502992
359.6	0.297998	0.141321	0.0504847
359.8	0.297715	0.141923	0.0504964
360	0.29762	0.142004	0.0501494
360.2	0.297571	0.141619	0.0495813
360.4	0.297503	0.140549	0.048926
360.6	0.297324	0.139034	0.0481726
360.8	0.296801	0.137367	0.0470429
361	0.295944	0.135916	0.0456558
361.2	0.295124	0.134864	0.0443396
361.4	0.294423	0.134306	0.0431682
361.6	0.293876	0.134175	0.0423407
361.8	0.293574	0.134539	0.0420788
362	0.293852	0.135358	0.0423865
362.2	0.294584	0.136578	0.043128
362.4	0.295546	0.137895	0.0441152
362.6	0.29658	0.139254	0.0452254
362.8	0.297546	0.140302	0.0461573
363	0.297892	0.140831	0.0467368
363.2	0.297846	0.140492	0.0471228
363.4	0.297858	0.139684	0.047578
363.6	0.298155	0.138604	0.0481085
363.8	0.298369	0.13735	0.0486997
364	0.298479	0.135848	0.049414
364.2	0.298308	0.134583	0.0498539
364.4	0.297794	0.133487	0.0499401
364.6	0.297118	0.132613	0.0499528
364.8	0.296792	0.132077	0.0501236
365	0.297015	0.132151	0.0505033
365.2	0.297675	0.132821	0.0512076
365.4	0.298593	0.134039	0.0520762
365.6	0.299619	0.135523	0.052664
365.8	0.300201	0.136954	0.0526661
366	0.300212	0.138143	0.0521896
366.2	0.299731	0.138986	0.0513734
366.4	0.298673	0.139257	0.0501836
366.6	0.296918	0.139015	0.0487742
366.8	0.295179	0.138436	0.047603
367	0.293925	0.138014	0.0467699
367.2	0.293396	0.137757	0.0463326
367.4	0.293452	0.137667	0.0463483
367.6	0.294043	0.137666	0.0468604
367.8	0.295143	0.137978	0.0477014
368	0.296413	0.138293	0.0488934
368.2	0.297754	0.138841	0.0504235
368.4	0.299304	0.13982	0.0523092
368.6	0.300876	0.141389	0.0542954
368.8	0.302181	0.143311	0.0563039
369	0.303154	0.145366	0.0580003
369.2	0.303639	0.1472	0.0589857
369.4	0.303492	0.148695	0.0590643
369.6	0.30299	0.149678	0.0585718
369.8	0.302203	0.150195	0.05756
370	0.300937	0.150264	0.0561355
370.2	0.299283	0.149675	0.0544162
370.4	0.29759	0.148398	0.0527376
370.6	0.29594	0.146791	0.0510927
370.8	0.294227	0.14486	0.0494411
371	0.292659	0.142674	0.0478216
371.2	0.291403	0.140651	0.046445
371.4	0.290687	0.139175	0.045386
371.6	0.290539	0.138276	0.0448388
371.8	0.290894	0.137975	0.0447828
372	0.291754	0.138176	0.0451435
372.2	0.29287	0.138785	0.0456651
372.4	0.294224	0.139551	0.046367
372.6	0.295669	0.140282	0.046965
372.8	0.297214	0.140906	0.047498
373	0.298637	0.14136	0.0478789
373.2	0.299838	0.141658	0.0485654
373.4	0.300455	0.141843	0.0493541
373.6	0.300479	0.141705	0.0501538
373.8	0.299938	0.141009	0.0507936
374	0.29888	0.139855	0.0513363
374.2	0.2974	0.138263	0.0513299
374.4	0.295614	0.136384	0.0507696
374.6	0.29392	0.134778	0.0500956
374.8	0.292698	0.134085	0.0494801
375	0.292129	0.134148	0.0488345
375.2	0.292189	0.134749	0.0481664
375.4	0.292772	0.135769	0.0474253
375.6	0.293665	0.136785	0.0463411
375.8	0.294593	0.137445	0.0450281
376	0.295692	0.137947	0.0438823
376.2	0.296919	0.138356	0.0431139
376.4	0.298195	0.138671	0.042888
376.6	0.29908	0.138925	0.0431006
376.8	0.299683	0.139299	0.0438716
377	0.299805	0.139656	0.0447459
377.2	0.299716	0.14003	0.0456295
377.4	0.299422	0.140226	0.0464054
377.6	0.299019	0.140175	0.0470681
377.8	0.298413	0.139885	0.0474546
378	0.297696	0.139624	0.0478462
378.2	0.296979	0.139638	0.048439
378.4	0.296443	0.139866	0.0490093
378.6	0.296181	0.139932	0.0493665
378.8	0.29614	0.13984	0.049381
379	0.296436	0.139652	0.0491188
379.2	0.29677	0.138926	0.048471
379.4	0.29711	0.137824	0.0477666
379.6	0.297466	0.13672	0.0471729
379.8	0.297743	0.135497	0.0467574
380	0.297772	0.134366	0.0465597
380.2	0.297551	0.13374	0.0464975
380.4	0.297193	0.133701	0.0465135
380.6	0.296741	0.13427	0.0465721
380.8	0.296375	0.135414	0.0466569
381	0.296078	0.136722	0.0467819
381.2	0.295707	0.137874	0.0470167
381.4	0.295342	0.138832	0.0474287
381.6	0.295132	0.13947	0.0480614
381.8	0.295018	0.139819	0.0488286
382	0.29498	0.139924	0.0493996
382.2	0.295177	0.139874	0.0498184
382.4	0.295519	0.139932	0.0501892
382.6	0.295993	0.140058	0.0505501
382.8	0.296531	0.140116	0.0508971
383	0.297116	0.140018	0.0512732
383.2	0.297629	0.139775	0.0515499
383.4	0.29804	0.139279	0.0515119
383.6	0.298183	0.138815	0.05119
383.8	0.298238	0.138495	0.0505761
384	0.298182	0.13835	0.0498432
384.2	0.298355	0.138528	0.0490662
384.4	0.298563	0.138763	0.0481506
384.6	0.298986	0.138892	0.047246
384.8	0.299346	0.138889	0.0464414
385	0.299903	0.138841	0.0456707
385.2	0.30037	0.138396	0.0448555
385.4	0.300762	0.137682	0.0439968
385.6	0.300838	0.136952	0.042983
385.8	0.300811	0.136245	0.0420316
386	0.300648	0.13558	0.0413566
386.2	0.300396	0.134978	0.0410455
386.4	0.300147	0.134511	0.0411864
386.6	0.299905	0.13386	0.0416064
386.8	0.299612	0.133209	0.0422519
387	0.299184	0.132744	0.0429576
387.2	0.298647	0.13276	0.0438647
387.4	0.298159	0.133255	0.0450847
387.6	0.297941	0.134403	0.0468263
387.8	0.297979	0.135848	0.0486665
388	0.298087	0.137296	0.0503112
388.2	0.298281	0.138648	0.0516829
388.4	0.298297	0.139839	0.0526786
388.6	0.298164	0.140595	0.053107
388.8	0.29798	0.140913	0.0532065
389	0.297846	0.140766	0.0529864
389.2	0.297729	0.140343	0.0523274
389.4	0.297706	0.139513	0.0511139
389.6	0.297728	0.138551	0.0497077
389.8	0.29782	0.137671	0.0482661
390	0.298058	0.137082	0.0471534
390.2	0.298223	0.136496	0.0462301
390.4	0.298552	0.136276	0.0459527
390.6	0.299029	0.136549	0.0462052
390.8	0.299597	0.137164	0.0469643
391	0.300181	0.137951	0.0480262
391.2	0.300869	0.138971	0.0495352
391.4	0.301231	0.1398	0.0508706
391.6	0.301133	0.140264	0.0517986
391.8	0.300526	0.140505	0.0523241
392	0.299564	0.140416	0.0524441
392.2	0.298625	0.140064	0.0521753
392.4	0.298046	0.139735	0.0518653
392.6	0.297821	0.139441	0.0516901
392.8	0.297839	0.139145	0.0515789
393	0.297979	0.138964	0.0515215
393.2	0.298107	0.138963	0.0517855
393.4	0.298135	0.138918	0.0520891
393.6	0.298076	0.13867	0.0521997
393.8	0.297947	0.138157	0.0518871
394	0.297948	0.137551	0.0514935
394.2	0.29804	0.136894	0.0508865
394.4	0.298314	0.136409	0.0503546
394.6	0.29861	0.136322	0.0499021
394.8	0.298875	0.136524	0.049784
395	0.298937	0.136786	0.0497529
395.2	0.298845	0.137127	0.0497966
395.4	0.298569	0.137614	0.0497033
395.6	0.298398	0.138141	0.0496576
395.8	0.298437	0.139002	0.0498781
396	0.298514	0.14019	0.0502977
396.2	0.298391	0.141347	0.0507852
396.4	0.298174	0.142085	0.0514808
396.6	0.297833	0.142411	0.0521726
396.8	0.297246	0.142148	0.0523855
397	0.296479	0.141284	0.0517815
397.2	0.295882	0.140195	0.0505206
397.4	0.295231	0.139109	0.0488314
397.6	0.294588	0.138227	0.0471776
397.8	0.294182	0.137542	0.0458107
398	0.293946	0.137161	0.0448768
398.2	0.293507	0.13682	0.0442027
398.4	0.293004	0.136663	0.0438941
398.6	0.29246	0.136753	0.0439458
398.8	0.291964	0.137293	0.0443902
399	0.291572	0.138175	0.0450808
399.2	0.291511	0.139408	0.0460681
399.4	0.291607	0.140706	0.0470927
399.6	0.291746	0.141759	0.0476699
399.8	0.291912	0.142343	0.0479421
400	0.292429	0.142743	0.0484559
400.2	0.292983	0.142835	0.0490155
400.4	0.293706	0.142817	0.049434
400.6	0.294613	0.142754	0.0498253
400.8	0.295632	0.142847	0.0500886
401	0.296572	0.142745	0.0500919
401.2	0.29774	0.142724	0.0502372
401.4	0.298875	0.142496	0.0505159
401.6	0.299882	0.142225	0.050898
401.8	0.300695	0.141765	0.0511795
402	0.301365	0.141455	0.0513913
402.2	0.301857	0.14127	0.0514202
402.4	0.302542	0.141289	0.0513793
402.6	0.303371	0.141262	0.0512448
402.8	0.304255	0.141097	0.0511073
403	0.304972	0.14065	0.0510405
403.2	0.305554	0.140109	0.0509624
403.4	0.305881	0.139636	0.0511699
403.6	0.305894	0.139303	0.0516695
403.8	0.305508	0.139051	0.052318
404	0.304837	0.139105	0.0528857
404.2	0.303573	0.138996	0.0532218
404.4	0.301716	0.13878	0.0531472
404.6	0.299778	0.138401	0.052944
404.8	0.298065	0.138111	0.0529043
405	0.29647	0.137673	0.0530009
405.2	0.295268	0.1373	0.053244
405.4	0.294453	0.136818	0.0533504
405.6	0.293774	0.13636	0.0531286
405.8	0.293223	0.136075	0.052559
406	0.293157	0.135944	0.0519139
406.2	0.293451	0.136068	0.0515321
406.4	0.294198	0.136513	0.0516535
406.6	0.295294	0.137253	0.052068
406.8	0.296553	0.138096	0.0525453
407	0.297496	0.138991	0.0528999
407.2	0.298105	0.13982	0.0529222
407.4	0.298319	0.140588	0.0525555
407.6	0.298389	0.141264	0.0521967
407.8	0.29826	0.141613	0.0519141
408	0.298255	0.141925	0.0518421
408.2	0.2986	0.142172	0.0518579
408.4	0.299048	0.142275	0.0518647
408.6	0.299161	0.141994	0.0516705
408.8	0.298816	0.141529	0.051275
409	0.298158	0.140908	0.0507016
409.2	0.297198	0.140289	0.0499482
409.4	0.296256	0.140032	0.0493615
409.6	0.295492	0.140234	0.0491522
409.8	0.294912	0.140797	0.0495382
410	0.294346	0.141339	0.0500848
410.2	0.293511	0.141816	0.0505839
410.4	0.292435	0.142051	0.050889
410.6	0.291208	0.14218	0.0508901
410.8	0.290453	0.14232	0.0507672
411	0.290181	0.142452	0.050745
411.2	0.290725	0.142639	0.0511919
411.4	0.291787	0.142778	0.0520304
411.6	0.293523	0.143026	0.0532533
411.8	0.295605	0.143238	0.0544092
412	0.297801	0.143512	0.0554178
412.2	0.2998	0.143618	0.0561301
412.4	0.301724	0.143819	0.0566382
412.6	0.303566	0.143946	0.0570138
412.8	0.305078	0.144229	0.0572081
413	0.306306	0.144691	0.0573102
413.2	0.307056	0.145224	0.057241
413.4	0.307227	0.145629	0.0570398
413.6	0.30683	0.146035	0.0565952
413.8	0.306313	0.146552	0.0562879
414	0.305831	0.147051	0.0559962
414.2	0.305602	0.147745	0.0559103
414.4	0.305633	0.148511	0.0559089
414.6	0.305411	0.14906	0.0559162
414.8	0.304913	0.149371	0.0557828
415	0.304056	0.149388	0.0556886
415.2	0.302808	0.148879	0.0554749
415.4	0.301177	0.147904	0.0551319
415.6	0.299522	0.146715	0.0546083
415.8	0.297597	0.145064	0.0538127
416	0.295547	0.14312	0.0528137
416.2	0.293568	0.141333	0.0519015
416.4	0.291892	0.139989	0.0512056
416.6	0.290588	0.138819	0.0507558
416.8	0.289713	0.137768	0.0505235
417	0.289358	0.137058	0.0506728
417.2	0.289831	0.136761	0.0511014
417.4	0.291218	0.136847	0.0517662
417.6	0.292942	0.137174	0.0522743
417.8	0.29469	0.137923	0.0526187
418	0.296265	0.138802	0.0525784
418.2	0.29737	0.139671	0.0522325
418.4	0.297872	0.140497	0.0515448
418.6	0.297964	0.141279	0.0508144
418.8	0.297812	0.141867	0.0501545
419	0.297594	0.142624	0.0496535
419.2	0.297254	0.143512	0.0493383
419.4	0.296725	0.144142	0.0490846
419.6	0.296262	0.1445	0.0490804
419.8	0.296037	0.144747	0.0493564
420	0.295729	0.144406	0.0497171
420.2	0.29551	0.143359	0.0500702
420.4	0.295554	0.141925	0.050557
420.6	0.295683	0.140562	0.0511154
420.8	0.295789	0.139208	0.0515383
421	0.29581	0.138003	0.0517564
421.2	0.295413	0.13678	0.0515428
421.4	0.294606	0.135636	0.0510309
421.6	0.293896	0.134637	0.050469
421.8	0.293325	0.134059	0.0500539
422	0.293009	0.134159	0.0498592
422.2	0.293088	0.134847	0.0499571
422.4	0.293453	0.136028	0.0503014
422.6	0.29392	0.137658	0.0508892
422.8	0.294383	0.139541	0.0516919
423	0.294986	0.141288	0.052589
423.2	0.29559	0.143049	0.0536176
423.4	0.296117	0.144726	0.0545377
423.6	0.296349	0.146015	0.0550968
423.8	0.296534	0.146766	0.0554166
424	0.296537	0.147244	0.0555338
424.2	0.296327	0.147465	0.0553256
424.4	0.295949	0.147193	0.0547751
424.6	0.295498	0.146548	0.0539137
424.8	0.294857	0.145662	0.0526704
425	0.29416	0.144536	0.0511711
425.2	0.293692	0.14329	0.0497509
425.4	0.293461	0.142381	0.048581
425.6	0.293504	0.141787	0.0478328
425.8	0.293877	0.141358	0.0475557
426	0.294524	0.141158	0.0478546
426.2	0.295218	0.141169	0.0486273
426.4	0.29568	0.141145	0.049612
426.6	0.295976	0.141331	0.0507513
426.8	0.296149	0.141918	0.0520068
427	0.296242	0.142523	0.0531863
427.2	0.296231	0.142813	0.054048
427.4	0.296272	0.142827	0.0546633
427.6	0.296307	0.14233	0.0549135
427.8	0.296003	0.141149	0.054634
428	0.295081	0.139497	0.0538371
428.2	0.293668	0.13785	0.0526328
428.4	0.292119	0.136312	0.0511658
428.6	0.290551	0.135007	0.0495823
428.8	0.289196	0.134257	0.0481445
429	0.288283	0.134208	0.0468756
429.2	0.287849	0.134634	0.0458342
429.4	0.287547	0.135393	0.0449371
429.6	0.287141	0.136275	0.0441845
429.8	0.286808	0.137215	0.0436374
430	0.286723	0.138302	0.043525
430.2	0.287034	0.139829	0.0440144
430.4	0.287824	0.141474	0.0451201
430.6	0.288962	0.14298	0.0466737
430.8	0.290213	0.144147	0.0483685
431	0.291573	0.144914	0.0501704
431.2	0.292815	0.144943	0.0519103
431.4	0.293716	0.144815	0.0534636
431.6	0.294489	0.144854	0.0546495
431.8	0.295154	0.144775	0.0553407
432	0.295623	0.144429	0.0553864
432.2	0.295636	0.144042	0.0546184
432.4	0.295432	0.143593	0.0532567
432.6	0.295083	0.143012	0.0516271
432.8	0.294671	0.142767	0.0499629
433	0.294063	0.142764	0.0484694
433.2	0.293648	0.14296	0.0474605
433.4	0.293481	0.14315	0.046938
433.6	0.293249	0.14331	0.0467007
433.8	0.292682	0.143136	0.0466325
434	0.291939	0.142718	0.0467747
434.2	0.290831	0.142035	0.0470763
434.4	0.289431	0.141296	0.0474477
434.6	0.288297	0.140805	0.0481682
434.8	0.287607	0.140657	0.0491243
435	0.287073	0.140748	0.049758
435.2	0.28681	0.140822	0.04991
435.4	0.286626	0.14069	0.0496669
435.6	0.286291	0.140279	0.0488498
435.8	0.285745	0.139718	0.047603
436	0.285384	0.139179	0.0463964
436.2	0.285328	0.139025	0.0454217
436.4	0.28565	0.139374	0.0446907
436.6	0.286292	0.140077	0.044279
436.8	0.287284	0.141025	0.0442023
437	0.288467	0.142025	0.0444422
437.2	0.289705	0.142954	0.0450029
437.4	0.290815	0.143475	0.0458135
437.6	0.291749	0.14371	0.0469698
437.8	0.29244	0.143681	0.048369
438	0.293003	0.143765	0.0499528
438.2	0.293709	0.144114	0.0517268
438.4	0.294463	0.144675	0.0534487
438.6	0.294993	0.145176	0.0547269
438.8	0.295411	0.145578	0.0558104
439	0.295523	0.145667	0.0565254
439.2	0.294995	0.145084	0.056501
439.4	0.294034	0.144225	0.0559004
439.6	0.292847	0.143201	0.0549712
439.8	0.291428	0.142069	0.0536822
440	0.289888	0.140817	0.0523115
440.2	0.288523	0.13966	0.0509396
440.4	0.287358	0.138407	0.0497383
440.6	0.286739	0.137288	0.0489647
440.8	0.286769	0.136441	0.0485507
441	0.287399	0.135982	0.0484705
441.2	0.288528	0.135994	0.049049
441.4	0.290313	0.136554	0.0501979
441.6	0.292278	0.137582	0.0514429
441.8	0.294076	0.138717	0.052732
442	0.295436	0.139589	0.0538196
442.2	0.296269	0.140037	0.0544843
442.4	0.29645	0.140039	0.0546433
442.6	0.29616	0.139617	0.054334
442.8	0.295931	0.139157	0.0538062
443	0.295985	0.139095	0.0533239
443.2	0.295897	0.139117	0.0528703
443.4	0.295593	0.139159	0.0524435
443.6	0.295151	0.13912	0.0522547
443.8	0.294212	0.138814	0.0518398
444	0.292838	0.138213	0.0512393
444.2	0.291743	0.13789	0.0506949
444.4	0.29091	0.137868	0.0501298
444.6	0.290446	0.138166	0.0496512
444.8	0.290583	0.138595	0.0496497
445	0.291201	0.138889	0.0498902
445.2	0.291548	0.138689	0.0500673
445.4	0.291488	0.137811	0.0504292
445.6	0.290963	0.136304	0.0506639
445.8	0.290118	0.134685	0.0505616
446	0.289016	0.133245	0.0501119
446.2	0.288112	0.132213	0.0495452
446.4	0.287906	0.132062	0.0491786
446.6	0.288099	0.132727	0.0490562
446.8	0.28817	0.133651	0.0492338
447	0.288131	0.134672	0.0497223
447.2	0.287834	0.135568	0.05035
447.4	0.286843	0.136013	0.0504914
447.6	0.285704	0.136343	0.0504416
447.8	0.284816	0.136831	0.0501524
448	0.284001	0.137237	0.0494483
448.2	0.283632	0.137704	0.0486404
448.4	0.284027	0.138143	0.0482357
448.6	0.284729	0.13813	0.0479847
448.8	0.285547	0.137629	0.0480123
449	0.286649	0.136944	0.048407
449.2	0.28772	0.13623	0.0488306
449.4	0.288627	0.135855	0.0490564
449.6	0.289377	0.135791	0.0492124
449.8	0.290149	0.136035	0.0493993
450	0.291025	0.13673	0.0499762
450.2	0.291952	0.137685	0.0509154
450.4	0.292785	0.138591	0.0520497
450.6	0.293551	0.139603	0.0530746
450.8	0.293931	0.140662	0.0537057
451	0.293907	0.141567	0.0536622
451.2	0.293572	0.142392	0.0531508
451.4	0.292838	0.142941	0.0519809
451.6	0.291776	0.14309	0.0503906
451.8	0.290894	0.143047	0.0488396
452	0.290302	0.142708	0.0475892
452.2	0.290089	0.142153	0.0464888
452.4	0.290433	0.141677	0.0458594
452.6	0.291163	0.141304	0.0457026
452.8	0.291747	0.14082	0.0457785
453	0.292112	0.140461	0.0460647
453.2	0.292295	0.140276	0.0467712
453.4	0.292385	0.140401	0.0479278
453.6	0.292625	0.141061	0.0495655
453.8	0.293161	0.142073	0.0513392
454	0.293777	0.143161	0.0528937
454.2	0.294376	0.144261	0.0539066
454.4	0.294753	0.145153	0.0544241
454.6	0.294878	0.145447	0.0544035
454.8	0.294501	0.145218	0.0538897
455	0.29393	0.144743	0.0530833
455.2	0.293287	0.144052	0.0523193
455.4	0.292817	0.143159	0.0516567
455.6	0.292522	0.142384	0.0511223
455.8	0.292713	0.141751	0.050726
456	0.293079	0.141036	0.0505768
456.2	0.293418	0.14002	0.0505014
456.4	0.293572	0.138861	0.0503568
456.6	0.293619	0.137747	0.0501989
456.8	0.293652	0.137012	0.0503581
457	0.293946	0.136883	0.0508321
457.2	0.294647	0.137415	0.051666
457.4	0.295725	0.138349	0.0528023
457.6	0.296884	0.139449	0.053973
457.8	0.298024	0.140645	0.0549293
458	0.298739	0.141652	0.0555444
458.2	0.299075	0.142484	0.0558508
458.4	0.298812	0.143295	0.0557193
458.6	0.298129	0.14407	0.0553593
458.8	0.296847	0.144528	0.0547653
459	0.295397	0.144774	0.0540336
459.2	0.293777	0.145053	0.0531805
459.4	0.292249	0.145002	0.0522566
459.6	0.290608	0.144608	0.0511925
459.8	0.289143	0.143872	0.050082
460	0.287982	0.143038	0.0490502
460.2	0.287045	0.142034	0.0481897
460.4	0.286396	0.141316	0.0477866
460.6	0.286372	0.140908	0.0480026
460.8	0.286949	0.140864	0.0487054
461	0.287715	0.140979	0.0495046
461.2	0.288603	0.141095	0.0500281
461.4	0.289542	0.141002	0.0499795
461.6	0.290414	0.14087	0.0495254
461.8	0.291305	0.140945	0.0490116
462	0.292071	0.141126	0.0485492
462.2	0.292681	0.141364	0.048198
462.4	0.293156	0.1418	0.0481636
462.6	0.29361	0.142251	0.0483454
462.8	0.293779	0.142337	0.0484695
463	0.293775	0.141956	0.048636
463.2	0.293665	0.14133	0.0491835
463.4	0.293522	0.140529	0.0501316
463.6	0.293279	0.1397	0.0512545
463.8	0.292919	0.13918	0.0525784
464	0.292626	0.139034	0.0539105
464.2	0.292452	0.138903	0.054793
464.4	0.292301	0.13882	0.0549627
464.6	0.291974	0.138769	0.0543589
464.8	0.291561	0.138462	0.053049
465	0.290989	0.138013	0.051327
465.2	0.290394	0.138021	0.0497173
465.4	0.28994	0.138468	0.0484555
465.6	0.289722	0.139145	0.0475711
465.8	0.289748	0.140181	0.0470341
466	0.290131	0.141445	0.0469561
466.2	0.290515	0.142218	0.0470567
466.4	0.290669	0.142315	0.0472745
466.6	0.290607	0.142114	0.0479102
466.8	0.290424	0.141745	0.0489601
467	0.290026	0.141286	0.0499782
467.2	0.289605	0.140972	0.0508651
467.4	0.289289	0.140873	0.0516842
467.6	0.288905	0.140543	0.0520987
467.8	0.288119	0.139749	0.0518438
468	0.286883	0.138644	0.0512223
468.2	0.287225	0.13912	0.0515647
468.4	0.286156	0.138382	0.0510493
468.6	0.284911	0.137535	0.0502977
468.8	0.28349	0.136578	0.0493099
469	0.281894	0.135512	0.0480858
469.2	0.280122	0.134337	0.0466256
469.4	0.278175	0.133052	0.0449291
469.6	0.276053	0.131657	0.0429964
469.8	0.273755	0.130153	0.0408274

### Sheet: Fig1-human-ACE2-Alpha
Time (s)	300 nM	100 nM	33.3 nM
0	-0.000637838	-0.00190114	0.00229155
0.2	0.000608287	-0.000682264	0.00253484
0.4	0.00198929	0.000469723	0.00279952
0.6	0.00350516	0.00155482	0.0030856
0.8	0.00515591	0.00257303	0.00339307
1	0.00694153	0.00352436	0.00372195
1.2	0.00886203	0.0044088	0.00407222
1.4	0.0109174	0.00522635	0.0044439
1.6	0.0131077	0.00597701	0.00483697
1.8	0.0154328	0.00666078	0.00525144
2	0.0183679	0.0074906	0.00537211
2.2	0.0213953	0.00834902	0.00540701
2.4	0.0244367	0.0093021	0.0055536
2.6	0.027522	0.0101834	0.00595792
2.8	0.0305629	0.0104934	0.00657924
3	0.0332824	0.0101016	0.0073981
3.2	0.0356425	0.00928	0.00825481
3.4	0.0376693	0.00835579	0.00907457
3.6	0.0391901	0.00784589	0.00992512
3.8	0.0403227	0.00798619	0.010532
4	0.0412384	0.00867301	0.0108511
4.2	0.0418987	0.00953122	0.0108062
4.4	0.0424227	0.010498	0.0105453
4.6	0.0429186	0.0114941	0.0101858
4.8	0.0435595	0.0125083	0.0100208
5	0.044095	0.0132169	0.00988704
5.2	0.0446177	0.0138517	0.00987845
5.4	0.0451155	0.0145143	0.010213
5.6	0.0456398	0.0151012	0.010507
5.8	0.0460795	0.0153549	0.010526
6	0.0466053	0.0152348	0.0102459
6.2	0.0475916	0.0147052	0.0098117
6.4	0.0492096	0.0140867	0.00903736
6.6	0.051224	0.0136557	0.00824007
6.8	0.0531917	0.0135801	0.007546
7	0.055248	0.0141202	0.0073143
7.2	0.0572102	0.0153124	0.00757715
7.4	0.0589739	0.0165621	0.00817545
7.6	0.060568	0.0173782	0.00877217
7.8	0.0624203	0.0179292	0.00926165
8	0.0646244	0.01862	0.00992148
8.2	0.0668547	0.0194037	0.0105902
8.4	0.0690488	0.0203404	0.0113596
8.6	0.0711729	0.0213514	0.0123724
8.8	0.0732466	0.0223207	0.0135985
9	0.0748837	0.0227463	0.0144399
9.2	0.0763939	0.0226522	0.0147656
9.4	0.078038	0.0222495	0.0147991
9.6	0.0799381	0.0217469	0.0146986
9.8	0.0819064	0.0212739	0.0144668
10	0.0840541	0.0212541	0.0141831
10.2	0.0862207	0.0215002	0.0141609
10.4	0.0879024	0.0215534	0.0141547
10.6	0.0892874	0.0213334	0.0140761
10.8	0.0904561	0.0208834	0.0138595
11	0.0916559	0.0200347	0.0136191
11.2	0.0929629	0.0192433	0.013249
11.4	0.0948454	0.0192539	0.0129092
11.6	0.0968043	0.0201758	0.0127171
11.8	0.0985192	0.0216566	0.0126628
12	0.100081	0.0236703	0.0129793
12.2	0.101478	0.0258824	0.0136233
12.4	0.102516	0.0278241	0.0142227
12.6	0.103519	0.0293294	0.0147063
12.8	0.104918	0.0308067	0.0155067
13	0.106428	0.0322253	0.0163476
13.2	0.107778	0.0333473	0.0169726
13.4	0.108907	0.0342678	0.0173951
13.6	0.109896	0.0350693	0.0175464
13.8	0.110499	0.0354063	0.0171329
14	0.110565	0.0350146	0.0162327
14.2	0.110479	0.0340136	0.0150801
14.4	0.110452	0.0325828	0.0137616
14.6	0.110713	0.0310371	0.012525
14.8	0.111321	0.0297571	0.0116167
15	0.112308	0.028783	0.0108999
15.2	0.113333	0.0282063	0.0102874
15.4	0.114466	0.0280354	0.00995413
15.6	0.11574	0.0281792	0.00984499
15.8	0.117245	0.0284586	0.00975437
16	0.119015	0.0286984	0.00969104
16.2	0.121242	0.0289025	0.00978012
16.4	0.123598	0.0291926	0.00999223
16.6	0.125815	0.0297642	0.0102404
16.8	0.127869	0.0306182	0.0105972
17	0.129823	0.0319479	0.011221
17.2	0.131691	0.0337389	0.0120315
17.4	0.133635	0.0357868	0.013067
17.6	0.135652	0.0377146	0.014295
17.8	0.137655	0.039236	0.0155168
18	0.13958	0.040421	0.0164738
18.2	0.1415	0.0414244	0.0173876
18.4	0.143362	0.0421202	0.0183245
18.6	0.144945	0.0425339	0.0191251
18.8	0.14633	0.0430401	0.0198936
19	0.147605	0.0435309	0.0206918
19.2	0.148741	0.0438163	0.0214955
19.4	0.149553	0.0437432	0.0219497
19.6	0.150294	0.0432319	0.0220487
19.8	0.150956	0.0423362	0.0219396
20	0.151476	0.0415101	0.0218513
20.2	0.151838	0.0409435	0.0217295
20.4	0.152456	0.0408676	0.0218192
20.6	0.153328	0.0412769	0.0222804
20.8	0.154582	0.0420341	0.0227728
21	0.156255	0.0428218	0.0231545
21.2	0.158172	0.0435672	0.0232965
21.4	0.160003	0.0441686	0.0231167
21.6	0.16181	0.0448173	0.0225954
21.8	0.163472	0.0455451	0.0219767
22	0.164856	0.0462822	0.0212984
22.2	0.165878	0.0469212	0.0205165
22.4	0.166721	0.0476495	0.0198383
22.6	0.167325	0.0482026	0.019191
22.8	0.167645	0.0486226	0.0186755
23	0.167621	0.0487965	0.0179482
23.2	0.167333	0.0486822	0.0171212
23.4	0.166615	0.047975	0.0161725
23.6	0.165637	0.0472353	0.0154876
23.8	0.164763	0.0465152	0.0150914
24	0.164557	0.0464561	0.0155164
24.2	0.16507	0.0469133	0.0165513
24.4	0.166227	0.047892	0.0178993
24.6	0.167724	0.0489927	0.019382
24.8	0.169385	0.0500686	0.0208237
25	0.170946	0.0506951	0.0218282
25.2	0.172632	0.051244	0.022623
25.4	0.174611	0.0518324	0.0233384
25.6	0.176802	0.0524792	0.0237497
25.8	0.179134	0.0532068	0.0239251
26	0.181501	0.0540983	0.0239886
26.2	0.183689	0.0549444	0.0238315
26.4	0.185465	0.0557185	0.0235448
26.6	0.186859	0.0562001	0.0231364
26.8	0.187835	0.0563752	0.0225996
27	0.188435	0.0561041	0.0220159
27.2	0.1889	0.0557202	0.021719
27.4	0.189438	0.0553617	0.0215698
27.6	0.190131	0.0552907	0.0215586
27.8	0.19091	0.0552954	0.02159
28	0.191594	0.055406	0.0217825
28.2	0.192006	0.0553255	0.0218358
28.4	0.192229	0.0551227	0.0218148
28.6	0.192335	0.0549323	0.0219146
28.8	0.192658	0.0552263	0.0225596
29	0.1934	0.0560358	0.0234198
29.2	0.194512	0.0573486	0.024265
29.4	0.195944	0.05897	0.0251333
29.6	0.197697	0.0606153	0.0259098
29.8	0.199513	0.0619453	0.0264361
30	0.201088	0.0627869	0.0268429
30.2	0.202489	0.0633324	0.027411
30.4	0.203615	0.0635297	0.0280535
30.6	0.204259	0.0631252	0.0286465
30.8	0.204452	0.0621846	0.0287835
31	0.204396	0.0610802	0.0285155
31.2	0.204137	0.0598056	0.0278744
31.4	0.203964	0.0586954	0.0271327
31.6	0.204056	0.058233	0.0264634
31.8	0.204261	0.0585517	0.0260176
32	0.204639	0.0594966	0.0259803
32.2	0.205363	0.0609025	0.0263411
32.4	0.206449	0.0625552	0.026808
32.6	0.207826	0.0643456	0.0270152
32.8	0.209557	0.066107	0.0271727
33	0.211561	0.0676453	0.0273667
33.2	0.213761	0.0688772	0.0277612
33.4	0.215724	0.0696588	0.0283355
33.6	0.217308	0.0700282	0.0293489
33.8	0.2188	0.0702246	0.0308675
34	0.220123	0.0702462	0.0323607
34.2	0.221219	0.0703656	0.0335629
34.4	0.222146	0.0707944	0.0342913
34.6	0.223107	0.0714279	0.0346493
34.8	0.223955	0.0718332	0.034293
35	0.224854	0.0721116	0.0335223
35.2	0.22529	0.0719979	0.032282
35.4	0.225397	0.0714626	0.0311009
35.6	0.225352	0.0706389	0.0300301
35.8	0.22522	0.0698481	0.0291967
36	0.225006	0.0693079	0.0285746
36.2	0.224965	0.0691372	0.0283296
36.4	0.225073	0.0691985	0.0283664
36.6	0.225334	0.0691967	0.0286798
36.8	0.225818	0.0691909	0.0292469
37	0.226281	0.0688765	0.0298702
37.2	0.22701	0.0685369	0.0307054
37.4	0.228074	0.0682818	0.031468
37.6	0.2294	0.0684017	0.0319717
37.8	0.231079	0.0690082	0.0324167
38	0.233135	0.0699502	0.0328106
38.2	0.2353	0.0706568	0.0327805
38.4	0.237522	0.0711741	0.0326038
38.6	0.239574	0.0716272	0.032584
38.8	0.240952	0.0717059	0.0324635
39	0.242187	0.0718633	0.0327065
39.2	0.243392	0.0725092	0.0332711
39.4	0.244403	0.0734988	0.033994
39.6	0.245239	0.0744174	0.0344588
39.8	0.245942	0.0752016	0.0346649
40	0.246304	0.07575	0.0344855
40.2	0.246396	0.0759285	0.0341971
40.4	0.246445	0.0758795	0.0339506
40.6	0.246493	0.0757764	0.0338824
40.8	0.246833	0.0758077	0.0340029
41	0.247363	0.0756769	0.0340566
41.2	0.248133	0.0754243	0.0341553
41.4	0.249065	0.0751857	0.0342506
41.6	0.250159	0.0750645	0.0343535
41.8	0.251366	0.0749445	0.0345997
42	0.252688	0.075134	0.0351983
42.2	0.253836	0.0754035	0.0358355
42.4	0.254828	0.0756043	0.0362957
42.6	0.255835	0.075873	0.0365965
42.8	0.256812	0.0762976	0.0365606
43	0.257574	0.0766879	0.0360737
43.2	0.258351	0.0772839	0.0353357
43.4	0.259305	0.0784797	0.0348147
43.6	0.260611	0.0801756	0.0347981
43.8	0.262183	0.0822873	0.0354081
44	0.264048	0.084596	0.0363956
44.2	0.26628	0.0870323	0.0376817
44.4	0.268689	0.0889813	0.039056
44.6	0.270715	0.0902077	0.0401602
44.8	0.272138	0.0907505	0.0408732
45	0.272912	0.0910418	0.0414965
45.2	0.273037	0.0910195	0.0419469
45.4	0.272577	0.0906953	0.0421054
45.6	0.271795	0.0901713	0.0419542
45.8	0.270941	0.0896692	0.0417101
46	0.270177	0.0891946	0.0412837
46.2	0.269385	0.0886112	0.0407911
46.4	0.268815	0.0881946	0.0404102
46.6	0.268368	0.088116	0.0401844
46.8	0.268218	0.0880796	0.0400505
47	0.268567	0.0880853	0.039991
47.2	0.269635	0.0882829	0.0401592
47.4	0.270933	0.0885902	0.0403435
47.6	0.272556	0.0888918	0.040614
47.8	0.274497	0.0895152	0.0412079
48	0.276392	0.0902671	0.0419202
48.2	0.277768	0.0910908	0.0422096
48.4	0.278793	0.0919531	0.0422546
48.6	0.279401	0.0929469	0.0421752
48.8	0.27973	0.0939493	0.0417078
49	0.279971	0.0948765	0.0410142
49.2	0.2804	0.0959091	0.040501
49.4	0.280883	0.0969917	0.0401946
49.6	0.281324	0.0977883	0.0400445
49.8	0.281685	0.0981876	0.0402023
50	0.282353	0.098676	0.0406848
50.2	0.283195	0.0990105	0.0411491
50.4	0.284311	0.0989078	0.0413637
50.6	0.285856	0.098773	0.0414537
50.8	0.287573	0.0987979	0.0415329
51	0.288849	0.0987246	0.0415384
51.2	0.28962	0.0987312	0.0416086
51.4	0.289953	0.0990874	0.0417699
51.6	0.289655	0.0993465	0.0415144
51.8	0.288906	0.0994591	0.040719
52	0.287947	0.0993553	0.0396431
52.2	0.287101	0.0990741	0.0384495
52.4	0.286469	0.0984626	0.037222
52.6	0.286185	0.097643	0.0362984
52.8	0.286031	0.0966571	0.0356443
53	0.286193	0.0956514	0.03534
53.2	0.286588	0.0948139	0.0353847
53.4	0.287334	0.0944623	0.0356234
53.6	0.28863	0.094885	0.0360951
53.8	0.290473	0.0959297	0.036758
54	0.292586	0.0974301	0.0375852
54.2	0.294576	0.099125	0.0383909
54.4	0.296176	0.100938	0.0392469
54.6	0.297237	0.102549	0.0400088
54.8	0.297887	0.103882	0.0406949
55	0.298337	0.104989	0.0410231
55.2	0.298731	0.105798	0.040935
55.4	0.299402	0.106414	0.0406173
55.6	0.300271	0.106747	0.0402549
55.8	0.301256	0.10677	0.0397772
56	0.30195	0.10625	0.0393428
56.2	0.302357	0.105324	0.0393727
56.4	0.302224	0.103984	0.0397869
56.6	0.301887	0.102779	0.0405294
56.8	0.301386	0.101901	0.0415109
57	0.300921	0.101391	0.0425763
57.2	0.300883	0.10141	0.0437853
57.4	0.301294	0.102015	0.0450502
57.6	0.301879	0.102882	0.0462811
57.8	0.302635	0.103977	0.0475182
58	0.303851	0.105343	0.0488516
58.2	0.305352	0.106774	0.0499309
58.4	0.30731	0.108235	0.0507781
58.6	0.309618	0.109805	0.0512784
58.8	0.311993	0.111157	0.0514515
59	0.314193	0.112363	0.051258
59.2	0.316135	0.113208	0.0508862
59.4	0.317448	0.113525	0.050258
59.6	0.318257	0.113332	0.049601
59.8	0.318792	0.11291	0.0489271
60	0.319159	0.112352	0.0482793
60.2	0.31955	0.111799	0.047655
60.4	0.320138	0.111156	0.0471575
60.6	0.320872	0.110271	0.0467986
60.8	0.32185	0.109359	0.0467367
61	0.322911	0.108644	0.0470553
61.2	0.323886	0.108164	0.0478244
61.4	0.324867	0.108052	0.0488686
61.6	0.325733	0.108097	0.0496402
61.8	0.326305	0.108334	0.0501966
62	0.326753	0.108576	0.0506062
62.2	0.32693	0.10878	0.0507479
62.4	0.326615	0.108742	0.0505827
62.6	0.32611	0.108928	0.0504024
62.8	0.32555	0.109187	0.0500057
63	0.32487	0.109526	0.0492489
63.2	0.324556	0.110282	0.0482803
63.4	0.324831	0.111528	0.0474217
63.6	0.325666	0.113142	0.0470933
63.8	0.327022	0.114836	0.047257
64	0.328844	0.116561	0.0479628
64.2	0.330797	0.118201	0.0491413
64.4	0.3327	0.119857	0.0507553
64.6	0.334494	0.121477	0.0525432
64.8	0.336126	0.122993	0.054454
65	0.337527	0.124347	0.056134
65.2	0.338646	0.125383	0.0575388
65.4	0.339341	0.126173	0.0585865
65.6	0.33935	0.126461	0.0589856
65.8	0.338691	0.126304	0.0586738
66	0.337564	0.125566	0.0577497
66.2	0.336131	0.124353	0.0561874
66.4	0.334633	0.122803	0.0542392
66.6	0.333414	0.121187	0.0523417
66.8	0.332822	0.119894	0.0508636
67	0.332864	0.119063	0.0501829
67.2	0.333505	0.118798	0.0501766
67.4	0.334554	0.11901	0.0504826
67.6	0.335864	0.119635	0.0509729
67.8	0.336988	0.120408	0.0513839
68	0.337813	0.121344	0.0517264
68.2	0.338422	0.122337	0.052084
68.4	0.33902	0.123261	0.0526445
68.6	0.339707	0.124289	0.0534259
68.8	0.340639	0.125405	0.0543926
69	0.341508	0.126371	0.0550013
69.2	0.34213	0.126825	0.055133
69.4	0.342655	0.126877	0.0549159
69.6	0.343116	0.126525	0.0544856
69.8	0.343521	0.12597	0.0540977
70	0.344273	0.12555	0.0541816
70.2	0.345375	0.125412	0.0547193
70.4	0.346674	0.125322	0.0553803
70.6	0.348052	0.125184	0.0559855
70.8	0.349503	0.125021	0.0562085
71	0.350651	0.124816	0.056016
71.2	0.351484	0.124525	0.0555868
71.4	0.351878	0.124417	0.0551447
71.6	0.351925	0.124612	0.0548832
71.8	0.351939	0.125073	0.0551011
72	0.35245	0.125773	0.0558675
72.2	0.353446	0.126908	0.0569956
72.4	0.354782	0.128112	0.0581378
72.6	0.356289	0.129172	0.0590629
72.8	0.357657	0.129926	0.0597601
73	0.358678	0.130556	0.0604097
73.2	0.359416	0.13105	0.0611502
73.4	0.360011	0.13143	0.0619923
73.6	0.360466	0.131735	0.0629051
73.8	0.360641	0.131819	0.0634593
74	0.360569	0.131395	0.0632502
74.2	0.360455	0.130752	0.062515
74.4	0.360464	0.13018	0.0616866
74.6	0.360586	0.12974	0.0607784
74.8	0.361325	0.12967	0.0601658
75	0.362483	0.130102	0.0599102
75.2	0.363814	0.130908	0.0598034
75.4	0.365298	0.131958	0.0597007
75.6	0.366883	0.133144	0.0595803
75.8	0.36808	0.13432	0.0593133
76	0.368855	0.135195	0.059048
76.2	0.369222	0.135697	0.0588665
76.4	0.36913	0.135806	0.0586435
76.6	0.368647	0.135673	0.0584334
76.8	0.367856	0.135272	0.058266
77	0.366917	0.134871	0.0581391
77.2	0.366044	0.134406	0.0581692
77.4	0.365294	0.133905	0.0583263
77.6	0.364698	0.133367	0.0586881
77.8	0.364351	0.133093	0.0594645
78	0.364309	0.132963	0.0605191
78.2	0.36455	0.132899	0.0614269
78.4	0.365231	0.132867	0.0622389
78.6	0.365936	0.132805	0.0627387
78.8	0.366552	0.132695	0.0626866
79	0.367051	0.132583	0.0622221
79.2	0.367258	0.132583	0.0617139
79.4	0.367081	0.132698	0.0613223
79.6	0.366808	0.132718	0.0611081
79.8	0.366541	0.132662	0.0608864
80	0.366419	0.132594	0.0603621
80.2	0.366525	0.132683	0.059653
80.4	0.366822	0.13295	0.0587851
80.6	0.367628	0.13373	0.0580882
80.8	0.368865	0.134627	0.0576492
81	0.370291	0.135623	0.0577254
81.2	0.3717	0.136357	0.0581614
81.4	0.372871	0.136867	0.0589266
81.6	0.373718	0.137038	0.0597546
81.8	0.374389	0.137131	0.0605753
82	0.374983	0.13716	0.0612216
82.2	0.375353	0.137424	0.061647
82.4	0.375757	0.137904	0.061861
82.6	0.376005	0.138551	0.06189
82.8	0.375984	0.139039	0.0620013
83	0.37592	0.139367	0.0622392
83.2	0.376082	0.13946	0.0623556
83.4	0.37662	0.139768	0.0622234
83.6	0.37793	0.140341	0.0620234
83.8	0.379898	0.141558	0.0619013
84	0.38222	0.14307	0.061837
84.2	0.384876	0.144748	0.0621238
84.4	0.387439	0.146048	0.0626026
84.6	0.389522	0.146988	0.0632565
84.8	0.391089	0.147387	0.0637223
85	0.391862	0.147513	0.0638874
85.2	0.391867	0.147443	0.0635524
85.4	0.391144	0.147257	0.0628541
85.6	0.389897	0.147132	0.0619087
85.8	0.388153	0.147139	0.0609468
86	0.386361	0.147046	0.0600268
86.2	0.384631	0.14681	0.0591941
86.4	0.383391	0.146599	0.0587354
86.6	0.382906	0.146573	0.0585694
86.8	0.383317	0.146837	0.058883
87	0.384604	0.147601	0.0599102
87.2	0.38637	0.148666	0.0616076
87.4	0.388253	0.149939	0.0636149
87.6	0.38992	0.150985	0.0657454
87.8	0.39145	0.151919	0.0676914
88	0.392763	0.152785	0.0692092
88.2	0.394074	0.153719	0.0701618
88.4	0.395289	0.154476	0.070331
88.6	0.396142	0.154936	0.0698279
88.8	0.396703	0.155036	0.0688405
89	0.397088	0.154958	0.0678013
89.2	0.39757	0.154926	0.0670814
89.4	0.398181	0.154979	0.0670416
89.6	0.399204	0.155103	0.0673784
89.8	0.400385	0.155162	0.0678878
90	0.401544	0.155112	0.0683782
90.2	0.402348	0.154759	0.0687536
90.4	0.402643	0.154261	0.0690094
90.6	0.402173	0.153541	0.0689867
90.8	0.400944	0.152721	0.0685283
91	0.399261	0.151757	0.0676226
91.2	0.397371	0.150923	0.0664671
91.4	0.395703	0.150336	0.0650368
91.6	0.394437	0.150174	0.0636508
91.8	0.393655	0.15021	0.0624783
92	0.393272	0.150378	0.0615721
92.2	0.393474	0.150662	0.0610689
92.4	0.394338	0.151201	0.0610641
92.6	0.395815	0.152098	0.0617627
92.8	0.398007	0.153288	0.0632686
93	0.400752	0.15479	0.0653537
93.2	0.403631	0.156129	0.0673477
93.4	0.406119	0.156926	0.0689949
93.6	0.408263	0.157302	0.0702362
93.8	0.409618	0.157392	0.0710195
94	0.409946	0.157047	0.0712602
94.2	0.40932	0.15634	0.0709482
94.4	0.408004	0.15544	0.0701162
94.6	0.406038	0.154367	0.0688712
94.8	0.404107	0.153571	0.0676233
95	0.402589	0.153301	0.0665609
95.2	0.401574	0.153479	0.0659529
95.4	0.401007	0.153863	0.0659505
95.6	0.401069	0.15431	0.0664173
95.8	0.401574	0.154674	0.0668952
96	0.402311	0.154838	0.0672921
96.2	0.403234	0.155094	0.0677628
96.4	0.404561	0.155807	0.0683586
96.6	0.405846	0.156891	0.0689252
96.8	0.406915	0.157889	0.0694506
97	0.407876	0.158833	0.0698901
97.2	0.408532	0.159649	0.0700812
97.4	0.408679	0.160069	0.070173
97.6	0.408582	0.160041	0.0702055
97.8	0.408413	0.159819	0.0700738
98	0.408298	0.159432	0.0698347
98.2	0.408429	0.159219	0.0696743
98.4	0.408967	0.159388	0.0696135
98.6	0.409948	0.159968	0.0697456
98.8	0.411113	0.160523	0.0701368
99	0.41214	0.160823	0.0706473
99.2	0.413242	0.160792	0.0711005
99.4	0.414176	0.160431	0.0710956
99.6	0.414786	0.159771	0.0707838
99.8	0.415296	0.159484	0.0705317
100	0.415627	0.159847	0.0705587
100.2	0.41542	0.160424	0.0707025
100.4	0.415254	0.16134	0.0712343
100.6	0.41526	0.162549	0.0718856
100.8	0.415211	0.163702	0.0725309
101	0.415591	0.164727	0.073323
101.2	0.416403	0.165695	0.0741685
101.4	0.417212	0.166373	0.0747275
101.6	0.417908	0.166697	0.0750233
101.8	0.418523	0.166733	0.0750324
102	0.418749	0.166436	0.0746606
102.2	0.418864	0.165916	0.0742049
102.4	0.418735	0.165175	0.0736476
102.6	0.418454	0.164399	0.0730669
102.8	0.418207	0.16371	0.072501
103	0.418079	0.16301	0.0718141
103.2	0.418078	0.162484	0.0711176
103.4	0.418313	0.162421	0.070751
103.6	0.418606	0.16272	0.0706155
103.8	0.419001	0.163349	0.070682
104	0.419971	0.164657	0.0713549
104.2	0.42117	0.16624	0.0722798
104.4	0.422546	0.16786	0.0732698
104.6	0.424055	0.169333	0.0742286
104.8	0.425468	0.170504	0.075067
105	0.426266	0.170879	0.0754323
105.2	0.426556	0.170747	0.0754188
105.4	0.426514	0.170173	0.0751632
105.6	0.426217	0.169529	0.0749241
105.8	0.425595	0.16874	0.0745673
106	0.424622	0.168241	0.0742592
106.2	0.423639	0.168178	0.0742275
106.4	0.422527	0.168413	0.0742587
106.6	0.421371	0.168727	0.0739293
106.8	0.420269	0.169228	0.0734734
107	0.419513	0.169835	0.0729546
107.2	0.419135	0.170463	0.0724129
107.4	0.41943	0.171255	0.0721313
107.6	0.420661	0.172443	0.072664
107.8	0.422696	0.173879	0.073822
108	0.425133	0.175382	0.0753565
108.2	0.427575	0.176729	0.0770719
108.4	0.429791	0.177711	0.07873
108.6	0.431514	0.178059	0.0800281
108.8	0.432781	0.178043	0.0808753
109	0.433638	0.177801	0.0814132
109.2	0.434042	0.177407	0.0816734
109.4	0.434049	0.176955	0.0817898
109.6	0.433862	0.176674	0.0820482
109.8	0.433572	0.176353	0.0824093
110	0.433104	0.175647	0.0825985
110.2	0.432707	0.174572	0.0824984
110.4	0.432346	0.173377	0.0820382
110.6	0.431978	0.17221	0.0810687
110.8	0.431792	0.171276	0.079827
111	0.431967	0.17101	0.0785742
111.2	0.43251	0.171469	0.0777148
111.4	0.433391	0.172234	0.0772723
111.6	0.434161	0.172791	0.0770158
111.8	0.434746	0.172954	0.0768775
112	0.435308	0.172669	0.0768825
112.2	0.435767	0.171944	0.076636
112.4	0.43608	0.171222	0.0761749
112.6	0.436607	0.171041	0.0757527
112.8	0.437332	0.171289	0.0756233
113	0.438075	0.171821	0.0758199
113.2	0.438905	0.172457	0.0764897
113.4	0.439742	0.172859	0.0775348
113.6	0.440675	0.172726	0.0789445
113.8	0.441617	0.172398	0.0802735
114	0.442449	0.172088	0.0812556
114.2	0.443016	0.172037	0.0820477
114.4	0.44373	0.172383	0.0828649
114.6	0.444459	0.173268	0.083649
114.8	0.445318	0.174462	0.0846282
115	0.446338	0.175668	0.0859388
115.2	0.447403	0.176575	0.0872884
115.4	0.448159	0.177217	0.0884272
115.6	0.448666	0.177716	0.0893428
115.8	0.448763	0.178169	0.0897462
116	0.448466	0.178876	0.0895243
116.2	0.447754	0.17995	0.0885639
116.4	0.446624	0.181041	0.0871258
116.6	0.4451	0.181891	0.0851513
116.8	0.44344	0.182404	0.082975
117	0.441886	0.182342	0.0807498
117.2	0.440806	0.181764	0.0788118
117.4	0.440299	0.181006	0.0768721
117.6	0.440379	0.18039	0.0751763
117.8	0.440913	0.179936	0.0737398
118	0.441907	0.17984	0.0727102
118.2	0.443018	0.18035	0.0721954
118.4	0.444132	0.181175	0.0725173
118.6	0.445203	0.181817	0.0735078
118.8	0.446088	0.182156	0.0749103
119	0.44653	0.182224	0.0765879
119.2	0.446919	0.181937	0.0785507
119.4	0.447142	0.181357	0.0804273
119.6	0.447038	0.180632	0.0820309
119.8	0.446645	0.179987	0.0834542
120	0.446307	0.179452	0.0848704
120.2	0.445952	0.178962	0.0859783
120.4	0.445653	0.178555	0.0868601
120.6	0.445744	0.178314	0.0877587
120.8	0.446319	0.178307	0.0886602
121	0.447019	0.178335	0.0891041
121.2	0.447852	0.17861	0.0890938
121.4	0.449038	0.179303	0.0888509
121.6	0.450281	0.180563	0.0882733
121.8	0.451519	0.182171	0.0875266
122	0.452999	0.183849	0.0867255
122.2	0.454703	0.185481	0.0861483
122.4	0.45631	0.187	0.0856663
122.6	0.457761	0.188292	0.0854265
122.8	0.45908	0.18939	0.085401
123	0.460035	0.190457	0.0857067
123.2	0.460645	0.191487	0.086339
123.4	0.461005	0.192279	0.0871875
123.6	0.461152	0.192759	0.088146
123.8	0.461145	0.192769	0.0890428
124	0.46093	0.192407	0.0898753
124.2	0.460473	0.191637	0.0904311
124.4	0.459787	0.190591	0.090594
124.6	0.458983	0.189341	0.0902871
124.8	0.458088	0.188332	0.0896854
125	0.457196	0.187692	0.0889402
125.2	0.456287	0.187177	0.088156
125.4	0.455458	0.186815	0.0875328
125.6	0.454839	0.18667	0.0871959
125.8	0.454368	0.186708	0.0872665
126	0.453968	0.186824	0.0874374
126.2	0.453371	0.186839	0.0874019
126.4	0.452869	0.187056	0.0873982
126.6	0.452589	0.187394	0.0874441
126.8	0.452657	0.187734	0.0875484
127	0.453097	0.187837	0.0876169
127.2	0.454078	0.188248	0.0880202
127.4	0.455569	0.188877	0.0886229
127.6	0.457125	0.189758	0.0892334
127.8	0.458605	0.190788	0.089437
128	0.460101	0.192157	0.0895089
128.2	0.461764	0.193661	0.0895004
128.4	0.463092	0.194846	0.0893763
128.6	0.46409	0.195593	0.0892809
128.8	0.4648	0.196011	0.0894577
129	0.465167	0.196084	0.0896066
129.2	0.465165	0.195703	0.0896347
129.4	0.465085	0.195354	0.0896789
129.6	0.464852	0.194978	0.0895216
129.8	0.464231	0.194247	0.0890623
130	0.463361	0.193312	0.0886887
130.2	0.462241	0.192143	0.0882312
130.4	0.460911	0.190651	0.0876702
130.6	0.459846	0.189174	0.0871911
130.8	0.459406	0.18816	0.0870201
131	0.459448	0.187477	0.0868821
131.2	0.459719	0.187188	0.0867238
131.4	0.460224	0.18733	0.0863819
131.6	0.460907	0.187795	0.086082
131.8	0.461638	0.188353	0.0859239
132	0.46234	0.188963	0.0860057
132.2	0.463032	0.189777	0.0862352
132.4	0.463678	0.190711	0.0866395
132.6	0.464468	0.191739	0.0872203
132.8	0.465354	0.192953	0.0879208
133	0.466514	0.194576	0.0888992
133.2	0.467802	0.196292	0.0901867
133.4	0.46909	0.197806	0.0917454
133.6	0.47003	0.19893	0.0932442
133.8	0.470749	0.199809	0.0944986
134	0.471414	0.200555	0.0954564
134.2	0.472419	0.201653	0.0964718
134.4	0.473705	0.203214	0.0974562
134.6	0.474986	0.204967	0.0983503
134.8	0.475907	0.206599	0.0988851
135	0.476445	0.207981	0.0990463
135.2	0.476506	0.208772	0.0988213
135.4	0.476293	0.208967	0.0984926
135.6	0.475986	0.208726	0.0978269
135.8	0.475888	0.20822	0.0970389
136	0.476019	0.207477	0.0962196
136.2	0.476555	0.206756	0.0955336
136.4	0.477244	0.206064	0.0948163
136.6	0.478316	0.205626	0.0945504
136.8	0.479589	0.205343	0.0946595
137	0.480906	0.205233	0.095206
137.2	0.481986	0.205313	0.0959859
137.4	0.483041	0.205747	0.0969497
137.6	0.483685	0.20638	0.0978799
137.8	0.484015	0.207378	0.0990575
138	0.484049	0.208426	0.100025
138.2	0.483764	0.208975	0.100473
138.4	0.48299	0.208913	0.10033
138.6	0.482164	0.208516	0.100029
138.8	0.481165	0.207521	0.0994695
139	0.480072	0.206238	0.0987941
139.2	0.478979	0.204959	0.0978364
139.4	0.478165	0.203824	0.0968852
139.6	0.477514	0.202719	0.0956082
139.8	0.477249	0.201909	0.0942203
140	0.477585	0.201346	0.0930231
140.2	0.478642	0.201221	0.0925567
140.4	0.480065	0.201425	0.0924608
140.6	0.481602	0.201972	0.0927868
140.8	0.483129	0.202581	0.0932094
141	0.484392	0.203019	0.0935494
141.2	0.485112	0.203486	0.0938773
141.4	0.485698	0.204158	0.094584
141.6	0.486069	0.204654	0.0953659
141.8	0.486137	0.204993	0.0961812
142	0.485709	0.20535	0.0970121
142.2	0.485039	0.20559	0.0978373
142.4	0.483913	0.205438	0.0984201
142.6	0.482679	0.205215	0.0987915
142.8	0.481498	0.204807	0.0988819
143	0.480564	0.204418	0.0988995
143.2	0.479897	0.204119	0.0986099
143.4	0.479708	0.204342	0.0981985
143.6	0.480132	0.205055	0.0980559
143.8	0.480859	0.206281	0.0982104
144	0.481464	0.207304	0.0980372
144.2	0.48183	0.207853	0.0974933
144.4	0.482163	0.207898	0.0969504
144.6	0.482422	0.207877	0.0965995
144.8	0.483114	0.208169	0.0967936
145	0.484377	0.208928	0.0977038
145.2	0.486112	0.209887	0.0991833
145.4	0.487756	0.210708	0.1007
145.6	0.489218	0.211076	0.101943
145.8	0.490073	0.210843	0.102706
146	0.490557	0.210353	0.103218
146.2	0.49068	0.209905	0.103519
146.4	0.490536	0.20967	0.103532
146.6	0.489873	0.209731	0.103249
146.8	0.489006	0.2102	0.102784
147	0.487939	0.210929	0.102196
147.2	0.486928	0.211579	0.101584
147.4	0.485905	0.211822	0.100881
147.6	0.485057	0.211425	0.100017
147.8	0.484621	0.210702	0.099224
148	0.484818	0.210066	0.0987678
148.2	0.485518	0.209781	0.0986305
148.4	0.486965	0.210071	0.098999
148.6	0.488789	0.210948	0.0998847
148.8	0.49065	0.211763	0.100992
149	0.492011	0.212221	0.101858
149.2	0.493014	0.212598	0.102561
149.4	0.493228	0.212984	0.103094
149.6	0.493078	0.213418	0.103588
149.8	0.492486	0.213981	0.10386
150	0.491721	0.214531	0.103981
150.2	0.490459	0.214809	0.104012
150.4	0.489433	0.215115	0.104276
150.6	0.488692	0.215282	0.10461
150.8	0.488462	0.21533	0.104946
151	0.488735	0.215362	0.10534
151.2	0.489674	0.215291	0.105757
151.4	0.490692	0.214759	0.105716
151.6	0.491327	0.213936	0.105013
151.8	0.491364	0.212993	0.103818
152	0.491032	0.212077	0.102285
152.2	0.490325	0.211157	0.100486
152.4	0.489636	0.210231	0.0985863
152.6	0.48933	0.209624	0.0970901
152.8	0.489392	0.209259	0.09615
153	0.489584	0.209059	0.0958039
153.2	0.48992	0.209072	0.0958983
153.4	0.490169	0.209215	0.0963052
153.6	0.490248	0.209214	0.0967781
153.8	0.490354	0.209244	0.0973616
154	0.490791	0.209545	0.0982006
154.2	0.491477	0.210096	0.0993293
154.4	0.492422	0.211037	0.100685
154.6	0.493656	0.212216	0.102223
154.8	0.49494	0.213399	0.103677
155	0.495913	0.214458	0.104664
155.2	0.496788	0.215557	0.105025
155.4	0.497703	0.216577	0.104915
155.6	0.498855	0.217505	0.104441
155.8	0.50013	0.218279	0.103847
156	0.501669	0.218912	0.103404
156.2	0.50324	0.219374	0.103301
156.4	0.504644	0.219683	0.103449
156.6	0.505815	0.219917	0.104041
156.8	0.50685	0.220171	0.104813
157	0.507529	0.220014	0.105452
157.2	0.507906	0.219507	0.105927
157.4	0.508064	0.218765	0.1066
157.6	0.507812	0.218129	0.107524
157.8	0.507181	0.217565	0.108611
158	0.506265	0.217238	0.109587
158.2	0.505262	0.217071	0.110575
158.4	0.504085	0.216978	0.111241
158.6	0.50298	0.216785	0.111357
158.8	0.502184	0.216645	0.111038
159	0.501603	0.216659	0.110572
159.2	0.50102	0.216847	0.109728
159.4	0.500568	0.21719	0.108798
159.6	0.500368	0.217726	0.107893
159.8	0.500368	0.218468	0.107092
160	0.500728	0.219671	0.106599
160.2	0.50136	0.221102	0.106506
160.4	0.502285	0.222627	0.106553
160.6	0.503288	0.223882	0.106496
160.8	0.504213	0.224789	0.106283
161	0.504986	0.224956	0.105928
161.2	0.505789	0.224561	0.105548
161.4	0.506583	0.223546	0.105014
161.6	0.507163	0.222177	0.104505
161.8	0.507835	0.220819	0.104511
162	0.50849	0.219585	0.104846
162.2	0.509018	0.218647	0.105279
162.4	0.509268	0.21824	0.10578
162.6	0.50911	0.218072	0.106088
162.8	0.508463	0.217744	0.10603
163	0.508018	0.217519	0.106102
163.2	0.507966	0.217433	0.106473
163.4	0.50826	0.217598	0.107228
163.6	0.508973	0.218065	0.108265
163.8	0.509965	0.218813	0.109164
164	0.510993	0.219559	0.109653
164.2	0.511581	0.220055	0.109638
164.4	0.51161	0.21995	0.109049
164.6	0.511439	0.219572	0.108457
164.8	0.511468	0.219233	0.108327
165	0.511498	0.218954	0.108334
165.2	0.511659	0.218925	0.108563
165.4	0.512324	0.219429	0.109202
165.6	0.513006	0.220189	0.109781
165.8	0.513095	0.220912	0.10986
166	0.512513	0.221536	0.109712
166.2	0.511444	0.221793	0.109423
166.4	0.51009	0.221767	0.109243
166.6	0.509029	0.221874	0.109381
166.8	0.508327	0.222044	0.109671
167	0.507892	0.222345	0.109825
167.2	0.507694	0.222718	0.109655
167.4	0.507451	0.223194	0.109072
167.6	0.506742	0.22331	0.108065
167.8	0.5055	0.222922	0.10691
168	0.504222	0.222213	0.10584
168.2	0.505207	0.222826	0.106553
168.4	0.505023	0.222662	0.106236
168.6	0.504948	0.222427	0.105959
168.8	0.504983	0.222123	0.105723
169	0.505127	0.22175	0.105528
169.2	0.505382	0.221307	0.105373
169.4	0.505745	0.220795	0.105259
169.6	0.506218	0.220213	0.105185
169.8	0.506801	0.219562	0.105152
170	0.521171	0.229406	0.109483
170.2	0.517454	0.226829	0.108181
170.4	0.514019	0.224458	0.107024
170.6	0.510866	0.222295	0.106011
170.8	0.507994	0.220339	0.105143
171	0.505405	0.218589	0.104419
171.2	0.503098	0.217047	0.10384
171.4	0.501073	0.215712	0.103405
171.6	0.49933	0.214584	0.103115
171.8	0.497868	0.213663	0.10297
172	0.496537	0.212255	0.10308
172.2	0.495559	0.211392	0.10339
172.4	0.495072	0.211275	0.104015
172.6	0.494858	0.211639	0.104744
172.8	0.49472	0.21196	0.105207
173	0.494406	0.212209	0.10518
173.2	0.494116	0.212466	0.104998
173.4	0.494006	0.212713	0.104814
173.6	0.49406	0.212895	0.104485
173.8	0.494445	0.21328	0.104241
174	0.494955	0.213858	0.104335
174.2	0.495467	0.214633	0.104668
174.4	0.495473	0.215351	0.10486
174.6	0.495197	0.216079	0.105269
174.8	0.494762	0.216776	0.105787
175	0.494442	0.217393	0.106335
175.2	0.494067	0.217753	0.106659
175.4	0.493876	0.218031	0.107152
175.6	0.493788	0.218056	0.107577
175.8	0.493716	0.217909	0.107906
176	0.493384	0.217555	0.108044
176.2	0.492805	0.216862	0.107935
176.4	0.492173	0.215879	0.107307
176.6	0.491696	0.215025	0.106248
176.8	0.491596	0.214678	0.105392
177	0.491791	0.214729	0.104528
177.2	0.492286	0.215341	0.10394
177.4	0.4929	0.21644	0.103695
177.6	0.493344	0.217709	0.103906
177.8	0.493439	0.218627	0.104224
178	0.493367	0.21912	0.104842
178.2	0.493158	0.21907	0.105511
178.4	0.492664	0.218358	0.106177
178.6	0.492026	0.217091	0.106589
178.8	0.491025	0.215351	0.106648
179	0.489772	0.213487	0.106601
179.2	0.488261	0.211543	0.106329
179.4	0.48677	0.20972	0.105843
179.6	0.485109	0.208096	0.105382
179.8	0.483745	0.20699	0.104893
180	0.482725	0.206561	0.104153
180.2	0.482173	0.206849	0.103404
180.4	0.481834	0.207736	0.102833
180.6	0.481737	0.208888	0.10209
180.8	0.481694	0.210357	0.101545
181	0.481638	0.211749	0.101225
181.2	0.481586	0.212865	0.101033
181.4	0.48164	0.213414	0.10075
181.6	0.481997	0.213441	0.100746
181.8	0.482483	0.212803	0.100668
182	0.483005	0.211838	0.100595
182.2	0.483553	0.210839	0.100664
182.4	0.483942	0.209923	0.100898
182.6	0.483944	0.20927	0.101107
182.8	0.48331	0.208827	0.101195
183	0.482302	0.208532	0.101241
183.2	0.480898	0.208401	0.101214
183.4	0.479646	0.208784	0.101182
183.6	0.478532	0.209654	0.101256
183.8	0.477879	0.21063	0.101361
184	0.477379	0.211394	0.101259
184.2	0.477103	0.21194	0.101103
184.4	0.476771	0.212182	0.10104
184.6	0.476697	0.212162	0.10111
184.8	0.476775	0.211969	0.101247
185	0.477095	0.211716	0.10155
185.2	0.477701	0.211327	0.101802
185.4	0.478574	0.210872	0.101917
185.6	0.479286	0.21038	0.101853
185.8	0.479986	0.210177	0.102178
186	0.480639	0.210375	0.102565
186.2	0.481038	0.210782	0.102847
186.4	0.481049	0.211209	0.103021
186.6	0.481267	0.211924	0.103439
186.8	0.481842	0.212832	0.103877
187	0.482828	0.213761	0.104415
187.2	0.484022	0.214667	0.105137
187.4	0.485283	0.215249	0.105713
187.6	0.486199	0.215108	0.105734
187.8	0.486565	0.214177	0.105202
188	0.486491	0.212692	0.104303
188.2	0.486142	0.210897	0.10316
188.4	0.485519	0.209139	0.101832
188.6	0.484596	0.207549	0.100295
188.8	0.483246	0.206236	0.0985296
189	0.481491	0.205358	0.0969888
189.2	0.479306	0.204808	0.0956249
189.4	0.477154	0.20492	0.0949485
189.6	0.475263	0.205617	0.0947907
189.8	0.473585	0.206804	0.0951108
190	0.472146	0.208308	0.0956492
190.2	0.471299	0.210278	0.0965418
190.4	0.470868	0.212198	0.0974036
190.6	0.470668	0.214036	0.0984163
190.8	0.470823	0.215719	0.0995756
191	0.471213	0.216819	0.100646
191.2	0.471777	0.217036	0.101399
191.4	0.472485	0.216372	0.101773
191.6	0.473418	0.215	0.101813
191.8	0.474396	0.213067	0.101449
192	0.475326	0.211076	0.100888
192.2	0.476018	0.209142	0.100346
192.4	0.476527	0.207851	0.100113
192.6	0.476892	0.207188	0.100177
192.8	0.477048	0.206862	0.100309
193	0.476978	0.206875	0.100508
193.2	0.476786	0.207343	0.100623
193.4	0.476194	0.207829	0.100515
193.6	0.475388	0.208081	0.100244
193.8	0.474773	0.208407	0.100261
194	0.474542	0.208828	0.10047
194.2	0.47448	0.20908	0.100767
194.4	0.474869	0.209192	0.101153
194.6	0.475489	0.209194	0.101664
194.8	0.476135	0.209157	0.102026
195	0.476506	0.208655	0.101935
195.2	0.476635	0.207996	0.101536
195.4	0.476246	0.207236	0.100969
195.6	0.475245	0.206444	0.100104
195.8	0.473842	0.205547	0.099029
196	0.472571	0.205158	0.0982638
196.2	0.471512	0.205021	0.0978587
196.4	0.470815	0.205043	0.097738
196.6	0.470464	0.20518	0.0978768
196.8	0.47057	0.205474	0.0983939
197	0.47077	0.205378	0.0990028
197.2	0.47126	0.205147	0.0996895
197.4	0.47215	0.205028	0.100329
197.6	0.473566	0.205308	0.100782
197.8	0.475152	0.205886	0.100971
198	0.477157	0.207286	0.101284
198.2	0.479111	0.209274	0.101636
198.4	0.480905	0.211695	0.101872
198.6	0.482194	0.213743	0.102052
198.8	0.483038	0.215368	0.102233
199	0.482945	0.216051	0.102285
199.2	0.482168	0.216031	0.102097
199.4	0.481012	0.215471	0.102234
199.6	0.479903	0.215082	0.102957
199.8	0.478558	0.214548	0.103913
200	0.477149	0.21406	0.10485
200.2	0.475624	0.21334	0.105732
200.4	0.473854	0.212299	0.106165
200.6	0.471881	0.211019	0.106065
200.8	0.470001	0.209951	0.105693
201	0.468464	0.209292	0.104997
201.2	0.467448	0.209257	0.10404
201.4	0.466934	0.209631	0.103026
201.6	0.466626	0.210147	0.101822
201.8	0.466713	0.210655	0.10048
202	0.467382	0.211113	0.0993663
202.2	0.468546	0.211197	0.0987304
202.4	0.469954	0.211107	0.0984552
202.6	0.47171	0.211078	0.0988724
202.8	0.473754	0.211359	0.100014
203	0.475675	0.211667	0.101709
203.2	0.477373	0.212213	0.103561
203.4	0.478957	0.212857	0.105578
203.6	0.480568	0.213739	0.107788
203.8	0.482071	0.214722	0.109999
204	0.483359	0.216032	0.1118
204.2	0.484492	0.217689	0.113458
204.4	0.485017	0.219415	0.114622
204.6	0.48482	0.220792	0.114967
204.8	0.483899	0.221639	0.11456
205	0.482493	0.222011	0.113908
205.2	0.48061	0.222012	0.112874
205.4	0.478894	0.221866	0.111897
205.6	0.477541	0.221712	0.111192
205.8	0.476342	0.221342	0.110428
206	0.474987	0.22049	0.109291
206.2	0.473739	0.219226	0.108052
206.4	0.472684	0.217596	0.10666
206.6	0.471683	0.215623	0.104875
206.8	0.471147	0.213817	0.103338
207	0.471261	0.212274	0.102344
207.2	0.471874	0.211027	0.101847
207.4	0.472631	0.210034	0.101599
207.6	0.4734	0.209231	0.101524
207.8	0.474047	0.208548	0.101717
208	0.474444	0.207959	0.102001
208.2	0.474545	0.207258	0.102362
208.4	0.474327	0.206683	0.102984
208.6	0.473915	0.206553	0.104174
208.8	0.473201	0.206664	0.105351
209	0.472401	0.20705	0.10654
209.2	0.471534	0.207635	0.107521
209.4	0.470538	0.208147	0.107814
209.6	0.469223	0.208225	0.107122
209.8	0.46801	0.208147	0.105938
210	0.46704	0.207919	0.1044
210.2	0.466135	0.207571	0.102553
210.4	0.465478	0.207276	0.10086
210.6	0.465298	0.207046	0.0995517
210.8	0.465529	0.206883	0.0985301
211	0.466103	0.206671	0.0977375
211.2	0.467155	0.206685	0.0972001
211.4	0.46873	0.20705	0.0972427
211.6	0.470609	0.207757	0.0977445
211.8	0.472178	0.2086	0.0985247
212	0.473159	0.209804	0.0995806
212.2	0.473461	0.211208	0.100898
212.4	0.473293	0.212715	0.102271
212.6	0.472851	0.214196	0.103655
212.8	0.472268	0.215191	0.104715
213	0.471593	0.215508	0.105141
213.2	0.470854	0.215212	0.105149
213.4	0.470032	0.214377	0.104776
213.6	0.468941	0.213176	0.104071
213.8	0.467513	0.211969	0.103092
214	0.46608	0.211123	0.102038
214.2	0.464845	0.210419	0.100949
214.4	0.46375	0.209734	0.0995998
214.6	0.462937	0.209206	0.0982152
214.8	0.462539	0.209153	0.0970542
215	0.462501	0.20929	0.096353
215.2	0.462589	0.209587	0.0957831
215.4	0.462425	0.210025	0.095405
215.6	0.462103	0.21053	0.0951317
215.8	0.461991	0.210833	0.095164
216	0.462194	0.210918	0.0953716
216.2	0.462586	0.210597	0.0956338
216.4	0.46336	0.209896	0.0958975
216.6	0.46444	0.20899	0.0963035
216.8	0.465594	0.20826	0.0967012
217	0.46641	0.207656	0.0969807
217.2	0.466967	0.207348	0.0972179
217.4	0.467188	0.207247	0.0974547
217.6	0.467147	0.207101	0.0974352
217.8	0.46669	0.206623	0.0972146
218	0.466033	0.206085	0.0968817
218.2	0.465135	0.205861	0.0968487
218.4	0.4641	0.205899	0.0970384
218.6	0.463149	0.206192	0.0974943
218.8	0.462292	0.206711	0.0980421
219	0.461383	0.207243	0.0984834
219.2	0.460642	0.207444	0.0985312
219.4	0.460076	0.207385	0.0983529
219.6	0.45934	0.207138	0.0979305
219.8	0.458656	0.206637	0.0974733
220	0.458217	0.205973	0.097088
220.2	0.457957	0.205407	0.0969803
220.4	0.457813	0.204996	0.0970309
220.6	0.457847	0.204565	0.0973504
220.8	0.457768	0.20399	0.0975116
221	0.457385	0.203206	0.0976672
221.2	0.45666	0.202081	0.097534
221.4	0.455817	0.200996	0.0972555
221.6	0.454984	0.20026	0.0969779
221.8	0.454388	0.200117	0.0970964
222	0.454411	0.200583	0.0975748
222.2	0.455212	0.201848	0.0985118
222.4	0.456328	0.203359	0.099592
222.6	0.457761	0.204918	0.100381
222.8	0.459473	0.206543	0.10083
223	0.461187	0.208274	0.101058
223.2	0.462786	0.209871	0.101188
223.4	0.464443	0.211272	0.101275
223.6	0.465784	0.212298	0.101377
223.8	0.466713	0.212863	0.101591
224	0.46714	0.212793	0.101815
224.2	0.466965	0.212156	0.101762
224.4	0.466081	0.211072	0.101428
224.6	0.464897	0.209889	0.101086
224.8	0.463591	0.208714	0.10074
225	0.462414	0.207937	0.100429
225.2	0.461557	0.207688	0.100595
225.4	0.461229	0.207937	0.101279
225.6	0.46134	0.208665	0.102466
225.8	0.461757	0.209884	0.103712
226	0.462474	0.211442	0.104751
226.2	0.463551	0.213183	0.105278
226.4	0.464852	0.214973	0.105438
226.6	0.46617	0.216417	0.10524
226.8	0.467367	0.21726	0.104637
227	0.468213	0.217316	0.103712
227.2	0.468465	0.216467	0.102666
227.4	0.468235	0.215094	0.101635
227.6	0.467629	0.213695	0.100668
227.8	0.466876	0.212549	0.100041
228	0.466243	0.211812	0.100041
228.2	0.465817	0.211732	0.100559
228.4	0.465686	0.212296	0.101565
228.6	0.46586	0.213395	0.102842
228.8	0.466055	0.21457	0.104172
229	0.465908	0.215533	0.105057
229.2	0.465502	0.216236	0.105431
229.4	0.464649	0.216325	0.104924
229.6	0.463392	0.215633	0.103662
229.8	0.462246	0.214497	0.102177
230	0.461434	0.213183	0.100997
230.2	0.460649	0.211506	0.10008
230.4	0.459991	0.209954	0.0995192
230.6	0.4594	0.208788	0.0991772
230.8	0.458651	0.207977	0.098945
231	0.457719	0.207409	0.098746
231.2	0.457099	0.207446	0.0988229
231.4	0.456763	0.207732	0.0992492
231.6	0.456794	0.208158	0.100165
231.8	0.457103	0.20882	0.101364
232	0.457758	0.209803	0.102644
232.2	0.45844	0.210714	0.103645
232.4	0.459256	0.211473	0.104249
232.6	0.460175	0.212053	0.104439
232.8	0.461215	0.212406	0.104389
233	0.462074	0.212351	0.104094
233.2	0.462791	0.212251	0.103802
233.4	0.463645	0.212596	0.103894
233.6	0.464315	0.213187	0.104236
233.8	0.464617	0.213736	0.104684
234	0.464947	0.214517	0.105349
234.2	0.465161	0.215115	0.105911
234.4	0.464963	0.215103	0.106358
234.6	0.46459	0.214657	0.106934
234.8	0.464511	0.214259	0.107682
235	0.464369	0.213675	0.108414
235.2	0.464405	0.213104	0.109342
235.4	0.464407	0.212504	0.109916
235.6	0.464505	0.212149	0.109986
235.8	0.464652	0.21199	0.109703
236	0.465062	0.212168	0.109346
236.2	0.465289	0.212567	0.108921
236.4	0.46529	0.213298	0.108603
236.6	0.464793	0.213874	0.108211
236.8	0.463753	0.214129	0.107715
237	0.462246	0.214031	0.107051
237.2	0.460432	0.213724	0.106224
237.4	0.458628	0.213143	0.105379
237.6	0.457051	0.212374	0.104614
237.8	0.455488	0.211277	0.103702
238	0.453846	0.210026	0.102648
238.2	0.452528	0.208866	0.101583
238.4	0.451619	0.20783	0.10028
238.6	0.451123	0.207025	0.0987599
238.8	0.451125	0.206588	0.0971143
239	0.451692	0.206607	0.0953257
239.2	0.45296	0.207222	0.0938941
239.4	0.454588	0.20834	0.0931773
239.6	0.456344	0.209821	0.0933979
239.8	0.457891	0.211507	0.0945356
240	0.458986	0.213014	0.0965171
240.2	0.459187	0.213647	0.0986308
240.4	0.458778	0.213466	0.100686
240.6	0.457941	0.212794	0.102426
240.8	0.457018	0.21187	0.103757
241	0.456289	0.210588	0.104638
241.2	0.456041	0.209316	0.10521
241.4	0.456134	0.208375	0.105661
241.6	0.456305	0.207584	0.105966
241.8	0.456488	0.206962	0.106086
242	0.456414	0.206426	0.105644
242.2	0.456118	0.205985	0.10482
242.4	0.455787	0.205662	0.103649
242.6	0.455832	0.205693	0.102446
242.8	0.456143	0.205856	0.101419
243	0.456492	0.206333	0.100846
243.2	0.456506	0.207044	0.100597
243.4	0.455869	0.207496	0.100487
243.6	0.454442	0.207367	0.100317
243.8	0.452253	0.206703	0.0997131
244	0.450006	0.205805	0.0988046
244.2	0.448195	0.205	0.0976661
244.4	0.447208	0.204653	0.0964403
244.6	0.44713	0.204785	0.0953751
244.8	0.448111	0.205724	0.0949407
245	0.449721	0.207227	0.0953288
245.2	0.451496	0.20877	0.0962901
245.4	0.453084	0.210349	0.0976662
245.6	0.454285	0.21169	0.0989589
245.8	0.45515	0.212544	0.100233
246	0.455786	0.213047	0.101281
246.2	0.456161	0.213425	0.102242
246.4	0.456293	0.21349	0.10302
246.6	0.456157	0.213479	0.10381
246.8	0.455627	0.213381	0.104348
247	0.454575	0.212797	0.104428
247.2	0.453217	0.211807	0.104064
247.4	0.451633	0.21068	0.103321
247.6	0.450189	0.209499	0.102235
247.8	0.449158	0.208474	0.100958
248	0.448551	0.207949	0.0998628
248.2	0.44828	0.207618	0.0990267
248.4	0.448612	0.207534	0.098769
248.6	0.449529	0.207679	0.0991121
248.8	0.450579	0.207865	0.0998224
249	0.451648	0.207837	0.100598
249.2	0.452695	0.20773	0.10132
249.4	0.453698	0.207513	0.101953
249.6	0.454438	0.207329	0.10239
249.8	0.455107	0.207267	0.102744
250	0.455979	0.207427	0.103073
250.2	0.457132	0.207814	0.103465
250.4	0.458155	0.208251	0.103638
250.6	0.458814	0.208491	0.103502
250.8	0.459281	0.208628	0.103427
251	0.459658	0.20889	0.103464
251.2	0.459839	0.209282	0.103467
251.4	0.459879	0.209816	0.103495
251.6	0.459752	0.210423	0.103706
251.8	0.459551	0.210878	0.103913
252	0.459197	0.211341	0.104293
252.2	0.458659	0.211777	0.104792
252.4	0.458014	0.212024	0.105431
252.6	0.457528	0.212174	0.106163
252.8	0.457156	0.212601	0.106889
253	0.456912	0.213119	0.1075
253.2	0.456766	0.2137	0.107824
253.4	0.456768	0.214338	0.107963
253.6	0.456861	0.214874	0.107846
253.8	0.456859	0.21502	0.107591
254	0.456624	0.214793	0.107074
254.2	0.456296	0.214171	0.106558
254.4	0.455821	0.213182	0.105827
254.6	0.455143	0.212048	0.104943
254.8	0.454196	0.210742	0.103767
255	0.452979	0.209094	0.102372
255.2	0.451592	0.207237	0.100982
255.4	0.450287	0.205622	0.0998827
255.6	0.449253	0.204705	0.099184
255.8	0.448684	0.204348	0.0989807
256	0.44883	0.204725	0.0993824
256.2	0.449551	0.205992	0.100198
256.4	0.450721	0.20802	0.10126
256.6	0.451872	0.210115	0.102348
256.8	0.452757	0.212118	0.103115
257	0.453208	0.213973	0.103657
257.2	0.453304	0.215443	0.103983
257.4	0.453103	0.216274	0.1042
257.6	0.45285	0.2165	0.104205
257.8	0.452427	0.216196	0.103985
258	0.451595	0.215256	0.102904
258.2	0.450571	0.214024	0.10143
258.4	0.449558	0.212621	0.0997775
258.6	0.448787	0.211189	0.0982204
258.8	0.448438	0.209879	0.0968579
259	0.448782	0.208911	0.0961086
259.2	0.449715	0.20825	0.0957258
259.4	0.451009	0.207666	0.0956669
259.6	0.45261	0.207396	0.0960079
259.8	0.454489	0.207657	0.0970007
260	0.456279	0.20811	0.098441
260.2	0.457564	0.2084	0.100069
260.4	0.458444	0.208674	0.101592
260.6	0.458888	0.209034	0.102981
260.8	0.458795	0.209149	0.103976
261	0.458253	0.208901	0.104535
261.2	0.457489	0.208559	0.104791
261.4	0.456418	0.208427	0.104816
261.6	0.455144	0.208336	0.10457
261.8	0.453869	0.208478	0.104512
262	0.452618	0.208872	0.104672
262.2	0.451567	0.209373	0.104746
262.4	0.450514	0.209581	0.104418
262.6	0.449715	0.209572	0.103873
262.8	0.449224	0.209566	0.102999
263	0.449157	0.209734	0.101962
263.2	0.449404	0.210028	0.101027
263.4	0.450151	0.210749	0.100617
263.6	0.451082	0.211741	0.100692
263.8	0.452069	0.212775	0.101137
264	0.453168	0.213644	0.101745
264.2	0.454065	0.214378	0.102395
264.4	0.4547	0.214748	0.103003
264.6	0.455089	0.214796	0.103699
264.8	0.455282	0.214548	0.104382
265	0.455248	0.214252	0.105285
265.2	0.455152	0.213795	0.106283
265.4	0.454815	0.213159	0.107286
265.6	0.454236	0.212409	0.107871
265.8	0.453588	0.211588	0.108075
266	0.452916	0.21088	0.108003
266.2	0.452477	0.210426	0.107937
266.4	0.45225	0.210261	0.107705
266.6	0.45218	0.210225	0.107413
266.8	0.452272	0.210494	0.107261
267	0.452619	0.211323	0.107275
267.2	0.452884	0.212507	0.107383
267.4	0.453059	0.213777	0.107691
267.6	0.453223	0.214947	0.108063
267.8	0.453153	0.215966	0.108285
268	0.452943	0.216693	0.108481
268.2	0.45264	0.217134	0.108516
268.4	0.452491	0.217349	0.108204
268.6	0.452439	0.217428	0.107829
268.8	0.452506	0.217179	0.107398
269	0.452634	0.216545	0.106991
269.2	0.452876	0.215765	0.10668
269.4	0.453084	0.214959	0.106674
269.6	0.453398	0.214354	0.106942
269.8	0.453791	0.213795	0.107307
270	0.454146	0.213223	0.107432
270.2	0.45452	0.212858	0.107559
270.4	0.455002	0.213055	0.107731
270.6	0.455375	0.213549	0.10768
270.8	0.455526	0.214165	0.107722
271	0.455314	0.214753	0.107827
271.2	0.454777	0.215137	0.107642
271.4	0.453885	0.215358	0.107282
271.6	0.452777	0.215398	0.106914
271.8	0.451557	0.215267	0.106148
272	0.450487	0.214977	0.105095
272.2	0.449582	0.214401	0.104191
272.4	0.448936	0.213523	0.103555
272.6	0.448402	0.212425	0.103115
272.8	0.447915	0.211284	0.102953
273	0.447193	0.210034	0.102841
273.2	0.446316	0.208733	0.102605
273.4	0.445371	0.207254	0.102111
273.6	0.444631	0.205881	0.101582
273.8	0.444269	0.205014	0.101247
274	0.444595	0.204635	0.101401
274.2	0.445498	0.204757	0.101906
274.4	0.446854	0.205476	0.102961
274.6	0.448207	0.206667	0.10415
274.8	0.449698	0.208035	0.10545
275	0.451119	0.209644	0.106769
275.2	0.452474	0.211413	0.107974
275.4	0.453592	0.213172	0.10873
275.6	0.454774	0.214863	0.109407
275.8	0.455677	0.216363	0.1101
276	0.456089	0.217578	0.110397
276.2	0.455882	0.218264	0.11034
276.4	0.4553	0.218484	0.110182
276.6	0.454172	0.218319	0.109721
276.8	0.452697	0.217679	0.108646
277	0.451326	0.216709	0.107348
277.2	0.450384	0.215841	0.106311
277.4	0.449563	0.214975	0.105278
277.6	0.448995	0.213968	0.104326
277.8	0.448645	0.213062	0.103571
278	0.448636	0.21252	0.103254
278.2	0.448595	0.212016	0.102767
278.4	0.448731	0.211657	0.1023
278.6	0.448872	0.211541	0.10191
278.8	0.449014	0.211747	0.101657
279	0.448952	0.211884	0.101502
279.2	0.448994	0.2121	0.101723
279.4	0.44899	0.212155	0.102102
279.6	0.449175	0.212105	0.102398
279.8	0.449648	0.212052	0.102799
280	0.450566	0.21228	0.103262
280.2	0.451677	0.212659	0.103832
280.4	0.452936	0.213126	0.104662
280.6	0.454184	0.213721	0.10611
280.8	0.455321	0.214451	0.107903
281	0.45595	0.215176	0.109523
281.2	0.456085	0.215722	0.110575
281.4	0.455834	0.216058	0.111053
281.6	0.455456	0.216417	0.110865
281.8	0.454703	0.2166	0.110002
282	0.453773	0.216793	0.109088
282.2	0.452771	0.217023	0.108417
282.4	0.451708	0.217369	0.107718
282.6	0.450551	0.217518	0.106981
282.8	0.449649	0.217496	0.106313
283	0.448869	0.216848	0.105302
283.2	0.448314	0.215981	0.104016
283.4	0.448108	0.215152	0.102841
283.6	0.448328	0.214442	0.101982
283.8	0.448681	0.213816	0.101494
284	0.449087	0.21363	0.101486
284.2	0.449389	0.213953	0.101952
284.4	0.449458	0.214721	0.102748
284.6	0.449143	0.215599	0.103582
284.8	0.448349	0.216235	0.104213
285	0.447223	0.216507	0.104845
285.2	0.446205	0.21646	0.105617
285.4	0.445269	0.215888	0.106459
285.6	0.444509	0.215064	0.107296
285.8	0.443945	0.214069	0.108051
286	0.443624	0.213055	0.10851
286.2	0.443357	0.212115	0.108703
286.4	0.443297	0.211299	0.108672
286.6	0.443283	0.210359	0.108305
286.8	0.443542	0.209714	0.107825
287	0.444184	0.209535	0.107401
287.2	0.445094	0.209727	0.106832
287.4	0.446075	0.210289	0.106122
287.6	0.447041	0.211393	0.105546
287.8	0.448117	0.213032	0.105439
288	0.44912	0.214841	0.105771
288.2	0.449923	0.216523	0.106571
288.4	0.450719	0.218209	0.107893
288.6	0.451536	0.219657	0.109482
288.8	0.452348	0.220766	0.110969
289	0.452968	0.221439	0.112126
289.2	0.453428	0.221758	0.112805
289.4	0.453462	0.221488	0.113077
289.6	0.453389	0.221166	0.113256
289.8	0.453111	0.22086	0.113244
290	0.452758	0.220443	0.113079
290.2	0.452413	0.219873	0.112865
290.4	0.452281	0.219453	0.112569
290.6	0.452232	0.219149	0.112197
290.8	0.452186	0.218717	0.111687
291	0.452156	0.218367	0.110996
291.2	0.452095	0.218191	0.110112
291.4	0.452292	0.218248	0.109411
291.6	0.452482	0.218215	0.108878
291.8	0.452687	0.218202	0.108747
292	0.45286	0.218303	0.108828
292.2	0.45286	0.218483	0.109063
292.4	0.452479	0.218625	0.108977
292.6	0.451731	0.218595	0.108494
292.8	0.450596	0.218253	0.107452
293	0.449096	0.217526	0.10621
293.2	0.447604	0.216595	0.10492
293.4	0.446293	0.215512	0.103845
293.6	0.445342	0.214439	0.103137
293.8	0.445055	0.213713	0.102914
294	0.445534	0.213465	0.103123
294.2	0.446451	0.213503	0.103644
294.4	0.447494	0.213538	0.104191
294.6	0.448569	0.213623	0.104616
294.8	0.449587	0.213716	0.105052
295	0.450604	0.213777	0.105791
295.2	0.451447	0.213678	0.106789
295.4	0.451933	0.213596	0.10775
295.6	0.451989	0.213604	0.108597
295.8	0.451614	0.213702	0.109469
296	0.450732	0.213773	0.110056
296.2	0.449364	0.213813	0.110233
296.4	0.447828	0.213831	0.110249
296.6	0.446223	0.21378	0.110209
296.8	0.444624	0.213541	0.109894
297	0.443248	0.213391	0.109434
297.2	0.44234	0.213462	0.108982
297.4	0.44185	0.2136	0.108554
297.6	0.441814	0.213983	0.108288
297.8	0.442076	0.214462	0.108134
298	0.442383	0.214689	0.108098
298.2	0.442628	0.214587	0.108049
298.4	0.442786	0.214425	0.107844
298.6	0.442918	0.213979	0.107353
298.8	0.443166	0.213423	0.106683
299	0.443441	0.212871	0.10571
299.2	0.443927	0.212302	0.104734
299.4	0.444394	0.211722	0.104101
299.6	0.444836	0.21124	0.103698
299.8	0.445136	0.210873	0.103486
300	0.445572	0.210717	0.103767
300.2	0.44585	0.210774	0.10433
300.4	0.445839	0.210801	0.104739
300.6	0.445493	0.210782	0.105075
300.8	0.444919	0.210576	0.105365
301	0.444181	0.210335	0.105486
301.2	0.44357	0.210299	0.105572
301.4	0.443419	0.210516	0.105872
301.6	0.443507	0.210861	0.106283
301.8	0.443657	0.211418	0.106615
302	0.443911	0.212104	0.106865
302.2	0.444556	0.212842	0.107144
302.4	0.445508	0.213664	0.107463
302.6	0.446694	0.214475	0.107688
302.8	0.448021	0.215125	0.107883
303	0.449132	0.215559	0.108094
303.2	0.449605	0.215626	0.108079
303.4	0.449546	0.215333	0.108107
303.6	0.44917	0.214695	0.108298
303.8	0.448452	0.213873	0.108643
304	0.447112	0.212702	0.108838
304.2	0.445283	0.211103	0.108901
304.4	0.443175	0.209174	0.108512
304.6	0.441077	0.207475	0.107892
304.8	0.439204	0.20604	0.107155
305	0.437931	0.205157	0.106559
305.2	0.437182	0.204989	0.106235
305.4	0.436892	0.205458	0.106309
305.6	0.437049	0.206344	0.106768
305.8	0.437628	0.207692	0.107431
306	0.438289	0.209089	0.107944
306.2	0.439068	0.210546	0.108353
306.4	0.439906	0.21204	0.108761
306.6	0.44039	0.213231	0.108897
306.8	0.440292	0.21393	0.108761
307	0.440114	0.214293	0.10863
307.2	0.439901	0.214264	0.108383
307.4	0.439422	0.213936	0.107985
307.6	0.43859	0.213167	0.107375
307.8	0.437836	0.212123	0.106715
308	0.437323	0.211057	0.105995
308.2	0.436965	0.210108	0.105457
308.4	0.437015	0.209278	0.105228
308.6	0.437554	0.208965	0.105354
308.8	0.43846	0.209274	0.105825
309	0.439517	0.210013	0.106575
309.2	0.440537	0.211	0.107419
309.4	0.441285	0.21207	0.107941
309.6	0.441763	0.213081	0.108144
309.8	0.442131	0.213921	0.108207
310	0.44226	0.214627	0.108037
310.2	0.442147	0.21531	0.10762
310.4	0.441972	0.216027	0.107273
310.6	0.442016	0.216613	0.107026
310.8	0.441924	0.21686	0.106538
311	0.441676	0.216772	0.106084
311.2	0.441515	0.216283	0.105678
311.4	0.441435	0.215483	0.105378
311.6	0.441086	0.214517	0.105199
311.8	0.440429	0.213755	0.105562
312	0.439669	0.213255	0.106296
312.2	0.438813	0.21294	0.106914
312.4	0.437901	0.212729	0.107406
312.6	0.437026	0.212459	0.107852
312.8	0.43632	0.212012	0.107933
313	0.435828	0.211509	0.107692
313.2	0.435498	0.211064	0.107638
313.4	0.435203	0.210583	0.107522
313.6	0.435071	0.210399	0.107188
313.8	0.435271	0.210438	0.106958
314	0.435826	0.210305	0.106825
314.2	0.436843	0.210051	0.10658
314.4	0.438134	0.209812	0.106255
314.6	0.439564	0.209605	0.106239
314.8	0.440929	0.209268	0.106098
315	0.441923	0.208983	0.105876
315.2	0.442386	0.209077	0.105832
315.4	0.442592	0.209666	0.106011
315.6	0.442463	0.21019	0.105846
315.8	0.441986	0.210644	0.105374
316	0.441331	0.211183	0.104786
316.2	0.440667	0.211507	0.104145
316.4	0.440021	0.211517	0.103599
316.6	0.439419	0.211478	0.103503
316.8	0.43884	0.21144	0.103949
317	0.438318	0.211392	0.104736
317.2	0.438163	0.211389	0.105706
317.4	0.438178	0.211363	0.106849
317.6	0.438512	0.211308	0.108038
317.8	0.439053	0.211271	0.109075
318	0.439563	0.211084	0.109859
318.2	0.439682	0.210762	0.110432
318.4	0.439789	0.210499	0.11069
318.6	0.440049	0.210682	0.110867
318.8	0.440665	0.211474	0.111066
319	0.441548	0.21265	0.111078
319.2	0.442496	0.21382	0.110752
319.4	0.443157	0.21474	0.110003
319.6	0.443582	0.215251	0.108685
319.8	0.443703	0.215363	0.107127
320	0.443529	0.2152	0.105684
320.2	0.44329	0.215056	0.104591
320.4	0.443364	0.215177	0.104096
320.6	0.443747	0.215433	0.104289
320.8	0.444101	0.215411	0.10462
321	0.44437	0.215115	0.104889
321.2	0.444552	0.214413	0.104953
321.4	0.444703	0.213421	0.104889
321.6	0.444653	0.212487	0.10477
321.8	0.44461	0.211811	0.10494
322	0.444775	0.211517	0.105515
322.2	0.445225	0.211703	0.106605
322.4	0.445596	0.212307	0.107893
322.6	0.445544	0.212917	0.108923
322.8	0.445088	0.213425	0.109397
323	0.444223	0.213645	0.109255
323.2	0.442897	0.213639	0.108485
323.4	0.441232	0.213406	0.107419
323.6	0.43968	0.213039	0.106498
323.8	0.438677	0.212799	0.105996
324	0.43827	0.212782	0.105853
324.2	0.438223	0.212691	0.105896
324.4	0.43821	0.212385	0.105824
324.6	0.43826	0.212029	0.10562
324.8	0.438071	0.211429	0.105316
325	0.437809	0.210987	0.105223
325.2	0.437398	0.211019	0.105326
325.4	0.437124	0.211302	0.105776
325.6	0.436825	0.211882	0.106597
325.8	0.436727	0.21307	0.107892
326	0.436564	0.21445	0.109139
326.2	0.436509	0.215708	0.110075
326.4	0.436557	0.216647	0.110519
326.6	0.436878	0.217054	0.110428
326.8	0.43724	0.21688	0.109761
327	0.437808	0.216362	0.108898
327.2	0.438647	0.215945	0.10834
327.4	0.439601	0.215958	0.10803
327.6	0.440447	0.216289	0.107974
327.8	0.441141	0.216695	0.108077
328	0.441337	0.21696	0.108092
328.2	0.440727	0.216682	0.107765
328.4	0.43975	0.216134	0.10741
328.6	0.438689	0.215687	0.107144
328.8	0.437673	0.215362	0.106933
329	0.436763	0.21518	0.106931
329.2	0.436321	0.215639	0.107367
329.4	0.436215	0.216444	0.108152
329.6	0.436272	0.217166	0.109003
329.8	0.436277	0.217785	0.109806
330	0.436266	0.218145	0.110361
330.2	0.436332	0.218189	0.110563
330.4	0.436137	0.217864	0.110278
330.6	0.435635	0.217485	0.10953
330.8	0.434984	0.21729	0.108607
331	0.434342	0.217442	0.107676
331.2	0.4336	0.217492	0.106809
331.4	0.43291	0.217476	0.106102
331.6	0.432109	0.217218	0.105507
331.8	0.431247	0.216552	0.104918
332	0.430511	0.215384	0.104275
332.2	0.429751	0.213818	0.103578
332.4	0.429018	0.212039	0.102809
332.6	0.42856	0.210459	0.1023
332.8	0.428556	0.209398	0.102253
333	0.428796	0.208807	0.102811
333.2	0.429201	0.20861	0.103558
333.4	0.429425	0.208668	0.104268
333.6	0.429602	0.2087	0.104645
333.8	0.429676	0.208604	0.10471
334	0.429586	0.208451	0.104223
334.2	0.429454	0.208654	0.103622
334.4	0.429746	0.209291	0.103132
334.6	0.43027	0.210329	0.102869
334.8	0.430841	0.2113	0.102611
335	0.431536	0.212238	0.10261
335.2	0.432308	0.212752	0.10242
335.4	0.432938	0.212612	0.10181
335.6	0.433419	0.211701	0.100904
335.8	0.433795	0.210657	0.100186
336	0.434205	0.209784	0.0996657
336.2	0.43488	0.209275	0.0997076
336.4	0.435598	0.209273	0.100386
336.6	0.436202	0.209751	0.101594
336.8	0.4365	0.210278	0.102647
337	0.436495	0.210579	0.103546
337.2	0.436273	0.21063	0.104286
337.4	0.436084	0.210682	0.105076
337.6	0.435898	0.210801	0.105734
337.8	0.435785	0.211217	0.106434
338	0.435722	0.211987	0.107009
338.2	0.435286	0.212917	0.107355
338.4	0.434682	0.213794	0.107576
338.6	0.434169	0.214603	0.10769
338.8	0.433935	0.215184	0.10754
339	0.43389	0.215419	0.107247
339.2	0.434183	0.215516	0.107122
339.4	0.434509	0.21557	0.107129
339.6	0.434996	0.215772	0.107482
339.8	0.435693	0.216017	0.108327
340	0.436387	0.216351	0.109591
340.2	0.437072	0.216983	0.111057
340.4	0.43777	0.217529	0.112375
340.6	0.438363	0.217706	0.113259
340.8	0.438653	0.217566	0.113747
341	0.438833	0.217392	0.113938
341.2	0.438675	0.21681	0.113796
341.4	0.438255	0.216353	0.113347
341.6	0.437357	0.216197	0.112894
341.8	0.436137	0.216455	0.112469
342	0.434771	0.216846	0.112112
342.2	0.433573	0.217493	0.111641
342.4	0.43256	0.217819	0.111081
342.6	0.432076	0.217818	0.110327
342.8	0.432061	0.217477	0.109454
343	0.43239	0.217071	0.108545
343.2	0.433203	0.216861	0.107974
343.4	0.434391	0.216984	0.107749
343.6	0.4356	0.217452	0.107902
343.8	0.436664	0.218345	0.108227
344	0.437596	0.219179	0.108666
344.2	0.438121	0.21939	0.108811
344.4	0.43813	0.218854	0.108616
344.6	0.437578	0.217779	0.108026
344.8	0.436688	0.216185	0.107353
345	0.43563	0.214649	0.106704
345.2	0.434589	0.213419	0.106564
345.4	0.43364	0.212882	0.106902
345.6	0.433112	0.21277	0.107585
345.8	0.433129	0.213066	0.108439
346	0.433579	0.213192	0.109182
346.2	0.434217	0.213188	0.10934
346.4	0.435246	0.21327	0.109322
346.6	0.436353	0.213631	0.109297
346.8	0.437324	0.214187	0.109232
347	0.438144	0.21511	0.109242
347.2	0.439005	0.216292	0.109642
347.4	0.439841	0.217317	0.110218
347.6	0.440744	0.217981	0.11097
347.8	0.441516	0.217981	0.111618
348	0.441918	0.2174	0.112103
348.2	0.441936	0.216542	0.112457
348.4	0.441821	0.215678	0.112893
348.6	0.441504	0.215057	0.113428
348.8	0.441106	0.214737	0.114243
349	0.440586	0.214772	0.114914
349.2	0.440111	0.215076	0.115421
349.4	0.43934	0.215381	0.115543
349.6	0.438333	0.215421	0.115213
349.8	0.437122	0.215245	0.114396
350	0.436289	0.215297	0.113823
350.2	0.435503	0.215205	0.113095
350.4	0.435114	0.215091	0.11224
350.6	0.435304	0.214809	0.111429
350.8	0.435962	0.214411	0.110785
351	0.436826	0.213591	0.110235
351.2	0.437959	0.212853	0.10997
351.4	0.438988	0.212261	0.109886
351.6	0.439388	0.211795	0.109582
351.8	0.439142	0.211523	0.108984
352	0.438044	0.211376	0.107954
352.2	0.436327	0.211259	0.106828
352.4	0.434259	0.21088	0.105701
352.6	0.432324	0.210763	0.10477
352.8	0.430781	0.210981	0.104267
353	0.429821	0.211287	0.10408
353.2	0.429401	0.211592	0.104006
353.4	0.429518	0.212095	0.104085
353.6	0.430144	0.212481	0.104423
353.8	0.431127	0.212515	0.104655
354	0.432451	0.212541	0.104808
354.2	0.433845	0.212546	0.104927
354.4	0.435172	0.212647	0.105063
354.6	0.436399	0.212853	0.105298
354.8	0.437447	0.21352	0.10576
355	0.437745	0.214183	0.106301
355.2	0.437364	0.214718	0.106802
355.4	0.436478	0.215141	0.107192
355.6	0.435351	0.215561	0.107595
355.8	0.43425	0.215859	0.108113
356	0.433615	0.216242	0.108778
356.2	0.433542	0.216782	0.109481
356.4	0.433777	0.21707	0.110084
356.6	0.434093	0.216947	0.110352
356.8	0.434461	0.216614	0.110465
357	0.434939	0.216118	0.110697
357.2	0.435489	0.215246	0.111011
357.4	0.436022	0.214385	0.111168
357.6	0.436644	0.213772	0.111109
357.8	0.437177	0.21317	0.110903
358	0.437672	0.212507	0.110564
358.2	0.437951	0.212052	0.110133
358.4	0.438098	0.211871	0.109984
358.6	0.437871	0.211669	0.109995
358.8	0.437737	0.21189	0.110178
359	0.437387	0.212345	0.110122
359.2	0.437018	0.212971	0.110025
359.4	0.436561	0.21367	0.109802
359.6	0.436142	0.214484	0.109577
359.8	0.43527	0.214701	0.108952
360	0.434079	0.214344	0.108112
360.2	0.432816	0.213749	0.107129
360.4	0.431861	0.213036	0.106201
360.6	0.430955	0.212081	0.105343
360.8	0.4301	0.211124	0.104634
361	0.429292	0.210554	0.104119
361.2	0.42872	0.210296	0.103995
361.4	0.428145	0.210323	0.104331
361.6	0.428052	0.210852	0.105105
361.8	0.428275	0.21186	0.106026
362	0.429059	0.213139	0.107108
362.2	0.430042	0.214383	0.108146
362.4	0.431159	0.215375	0.108949
362.6	0.43181	0.215957	0.109382
362.8	0.43242	0.216311	0.10977
363	0.432797	0.216428	0.11006
363.2	0.433018	0.216217	0.110011
363.4	0.433107	0.215595	0.109447
363.6	0.433502	0.215032	0.108755
363.8	0.434044	0.21457	0.108001
364	0.434666	0.21409	0.107314
364.2	0.434949	0.213722	0.106936
364.4	0.435007	0.213745	0.107035
364.6	0.434677	0.213781	0.107264
364.8	0.434137	0.213754	0.10765
365	0.433607	0.213888	0.107999
365.2	0.433489	0.214005	0.108098
365.4	0.433404	0.213904	0.107788
365.6	0.433367	0.213536	0.107258
365.8	0.432989	0.212937	0.106527
366	0.432154	0.211974	0.105559
366.2	0.430873	0.211041	0.104648
366.4	0.429656	0.210314	0.104025
366.6	0.428809	0.209945	0.10377
366.8	0.428894	0.209847	0.10398
367	0.429951	0.210223	0.104822
367.2	0.431748	0.210974	0.106192
367.4	0.433806	0.21179	0.107743
367.6	0.435888	0.212664	0.109494
367.8	0.437488	0.213566	0.111151
368	0.438405	0.214205	0.112276
368.2	0.438661	0.21447	0.112653
368.4	0.438564	0.214502	0.112573
368.6	0.438248	0.214447	0.112026
368.8	0.43777	0.214122	0.110919
369	0.437069	0.213836	0.109593
369.2	0.436124	0.21363	0.108312
369.4	0.434932	0.213615	0.10723
369.6	0.433368	0.213326	0.106165
369.8	0.431646	0.213097	0.105591
370	0.430239	0.213091	0.105625
370.2	0.429582	0.213269	0.106195
370.4	0.429863	0.21349	0.107036
370.6	0.430919	0.214032	0.108045
370.8	0.43239	0.214666	0.108925
371	0.433863	0.215186	0.109778
371.2	0.435029	0.215602	0.110653
371.4	0.43527	0.215732	0.111224
371.6	0.43476	0.215503	0.111463
371.8	0.433953	0.215223	0.111521
372	0.433116	0.214888	0.111293
372.2	0.432181	0.214542	0.110751
372.4	0.43148	0.214102	0.109892
372.6	0.430949	0.213639	0.10906
372.8	0.430416	0.212881	0.108338
373	0.429879	0.211907	0.10797
373.2	0.42914	0.210733	0.107613
373.4	0.428287	0.209891	0.107554
373.6	0.427638	0.209352	0.107477
373.8	0.427361	0.209098	0.107326
374	0.427443	0.208969	0.106902
374.2	0.4282	0.209084	0.106583
374.4	0.429542	0.2093	0.106616
374.6	0.430969	0.209611	0.107084
374.8	0.432044	0.209889	0.107655
375	0.432487	0.21021	0.108042
375.2	0.432627	0.210767	0.108493
375.4	0.432652	0.211492	0.108856
375.6	0.432608	0.212124	0.109061
375.8	0.432582	0.212578	0.10905
376	0.432788	0.212798	0.108903
376.2	0.432711	0.212418	0.108284
376.4	0.432158	0.211482	0.107224
376.6	0.431373	0.210651	0.106029
376.8	0.43031	0.210082	0.104852
377	0.429015	0.209659	0.103771
377.2	0.427802	0.209434	0.103038
377.4	0.426918	0.209637	0.102828
377.6	0.426467	0.210081	0.103151
377.8	0.426503	0.210838	0.103932
378	0.426729	0.211827	0.105066
378.2	0.426775	0.212788	0.106128
378.4	0.426426	0.213608	0.107
378.6	0.425758	0.214111	0.107572
378.8	0.425121	0.214229	0.108172
379	0.424729	0.213832	0.108691
379.2	0.424562	0.213134	0.109088
379.4	0.424914	0.212102	0.109269
379.6	0.425571	0.210755	0.10936
379.8	0.426315	0.209121	0.109139
380	0.4271	0.207596	0.108744
380.2	0.428096	0.206492	0.108452
380.4	0.429097	0.205805	0.108469
380.6	0.430243	0.205758	0.108636
380.8	0.431455	0.206433	0.108992
381	0.43272	0.207637	0.10965
381.2	0.433994	0.209279	0.110646
381.4	0.434931	0.211151	0.111541
381.6	0.435179	0.212771	0.112075
381.8	0.434775	0.213853	0.112082
382	0.433986	0.214688	0.111694
382.2	0.432988	0.215045	0.110846
382.4	0.432125	0.215133	0.109949
382.6	0.431558	0.215048	0.109231
382.8	0.431346	0.215146	0.108994
383	0.431314	0.215157	0.109084
383.2	0.431346	0.215042	0.109375
383.4	0.431324	0.214779	0.109508
383.6	0.431159	0.214456	0.109435
383.8	0.430855	0.214058	0.109027
384	0.430663	0.213856	0.108517
384.2	0.430579	0.213896	0.10781
384.4	0.430527	0.213916	0.107029
384.6	0.430556	0.214159	0.106403
384.8	0.430553	0.214619	0.106146
385	0.430256	0.214973	0.105948
385.2	0.429612	0.214977	0.105846
385.4	0.428955	0.214835	0.105937
385.6	0.428642	0.214616	0.106293
385.8	0.42865	0.214286	0.106682
386	0.428997	0.213809	0.107268
386.2	0.429853	0.213456	0.108188
386.4	0.430929	0.213386	0.109284
386.6	0.431634	0.213214	0.109978
386.8	0.432281	0.212995	0.11042
387	0.43298	0.213021	0.110612
387.2	0.433686	0.213343	0.110542
387.4	0.434344	0.21376	0.110058
387.6	0.435081	0.214436	0.109413
387.8	0.435557	0.215133	0.108397
388	0.43566	0.215622	0.10722
388.2	0.435269	0.215847	0.106046
388.4	0.434642	0.215713	0.105291
388.6	0.434251	0.215503	0.105127
388.8	0.434043	0.215151	0.105414
389	0.433976	0.214681	0.105963
389.2	0.43399	0.214132	0.106552
389.4	0.433836	0.213608	0.107002
389.6	0.433207	0.212743	0.10726
389.8	0.432523	0.212089	0.107689
390	0.431585	0.211713	0.108025
390.2	0.430625	0.211507	0.108362
390.4	0.429817	0.211498	0.108723
390.6	0.429299	0.211885	0.108901
390.8	0.428721	0.212369	0.108649
391	0.428283	0.212873	0.108235
391.2	0.427985	0.213548	0.107771
391.4	0.428048	0.214458	0.107434
391.6	0.428374	0.215437	0.107498
391.8	0.42923	0.216332	0.108121
392	0.430846	0.217453	0.109225
392.2	0.432951	0.218634	0.110488
392.4	0.434957	0.219596	0.111498
392.6	0.436573	0.220232	0.11225
392.8	0.437397	0.220855	0.112535
393	0.437189	0.221097	0.11229
393.2	0.436129	0.220907	0.111765
393.4	0.434817	0.220522	0.111316
393.6	0.433352	0.21988	0.11067
393.8	0.431957	0.218788	0.109864
394	0.430574	0.217446	0.108771
394.2	0.429507	0.216327	0.10764
394.4	0.428486	0.215283	0.106457
394.6	0.427816	0.214492	0.105606
394.8	0.42772	0.214196	0.105272
395	0.428476	0.2145	0.105692
395.2	0.429749	0.215035	0.10673
395.4	0.431592	0.215818	0.108251
395.6	0.433781	0.217009	0.109914
395.8	0.435668	0.217861	0.111385
396	0.437	0.21827	0.112656
396.2	0.437833	0.218363	0.113692
396.4	0.438229	0.218394	0.114501
396.6	0.438144	0.217972	0.115146
396.8	0.437952	0.217697	0.115932
397	0.437667	0.217605	0.116649
397.2	0.437196	0.217754	0.117009
397.4	0.436644	0.217956	0.117201
397.6	0.436119	0.218448	0.117303
397.8	0.435594	0.219258	0.117485
398	0.434881	0.220016	0.117513
398.2	0.434043	0.220619	0.117591
398.4	0.433103	0.22134	0.117603
398.6	0.432328	0.222265	0.117566
398.8	0.431814	0.22315	0.117296
399	0.431686	0.224011	0.116897
399.2	0.431929	0.224464	0.116386
399.4	0.432099	0.223898	0.115726
399.6	0.432037	0.222494	0.114949
399.8	0.431768	0.220261	0.11383
400	0.431385	0.21746	0.112506
400.2	0.430869	0.214684	0.110953
400.4	0.430374	0.212601	0.109213
400.6	0.42999	0.211245	0.107255
400.8	0.430026	0.210871	0.105527
401	0.430548	0.211365	0.104445
401.2	0.430964	0.212398	0.103838
401.4	0.431129	0.213736	0.103674
401.6	0.430861	0.214973	0.10385
401.8	0.430072	0.216035	0.104262
402	0.429035	0.217282	0.104751
402.2	0.428454	0.218808	0.105533
402.4	0.428415	0.22014	0.106489
402.6	0.42886	0.221239	0.107504
402.8	0.429389	0.221839	0.108513
403	0.429478	0.221738	0.109378
403.2	0.429006	0.2208	0.109875
403.4	0.428342	0.219601	0.110018
403.6	0.427726	0.218483	0.109987
403.8	0.427241	0.217722	0.109719
404	0.426834	0.217151	0.109135
404.2	0.4267	0.217046	0.108393
404.4	0.426769	0.217176	0.107644
404.6	0.426785	0.217214	0.106969
404.8	0.426667	0.217091	0.10643
405	0.426858	0.217011	0.106098
405.2	0.42738	0.216839	0.105988
405.4	0.42811	0.216593	0.106011
405.6	0.429181	0.216496	0.106205
405.8	0.430669	0.216561	0.106641
406	0.432311	0.216474	0.107124
406.2	0.43382	0.216323	0.107606
406.4	0.435046	0.216291	0.108337
406.6	0.436064	0.216455	0.109462
406.8	0.437023	0.216756	0.110659
407	0.438048	0.217643	0.112175
407.2	0.439057	0.21897	0.113846
407.4	0.439792	0.220434	0.115264
407.6	0.439969	0.221674	0.115926
407.8	0.439579	0.222789	0.116047
408	0.438701	0.223616	0.115617
408.2	0.437522	0.224239	0.114909
408.4	0.436302	0.224673	0.114075
408.6	0.4351	0.224808	0.113104
408.8	0.433877	0.224387	0.112056
409	0.432568	0.22335	0.111029
409.2	0.431316	0.221741	0.11002
409.4	0.430313	0.219851	0.109116
409.6	0.429665	0.21797	0.108505
409.8	0.429322	0.21647	0.108303
410	0.429583	0.215661	0.10864
410.2	0.43034	0.21538	0.109454
410.4	0.431449	0.215424	0.11058
410.6	0.432921	0.215917	0.112155
410.8	0.434758	0.216848	0.113696
411	0.436449	0.217843	0.114835
411.2	0.437771	0.218752	0.115373
411.4	0.438667	0.219662	0.115641
411.6	0.43909	0.220562	0.115584
411.8	0.438937	0.221065	0.115351
412	0.438247	0.221066	0.114973
412.2	0.437154	0.220767	0.11448
412.4	0.435661	0.220159	0.113694
412.6	0.433948	0.219377	0.11269
412.8	0.432089	0.218674	0.111666
413	0.430277	0.218307	0.110752
413.2	0.428644	0.218264	0.110217
413.4	0.42745	0.218632	0.110047
413.6	0.426746	0.21914	0.110213
413.8	0.426536	0.219727	0.110729
414	0.426708	0.220329	0.111544
414.2	0.427253	0.220917	0.112257
414.4	0.428	0.221338	0.112681
414.6	0.428774	0.221784	0.112973
414.8	0.429349	0.222009	0.112981
415	0.429661	0.221834	0.112654
415.2	0.429595	0.221321	0.112135
415.4	0.429429	0.220477	0.111607
415.6	0.429064	0.219299	0.110902
415.8	0.428716	0.218179	0.110056
416	0.428145	0.217239	0.108939
416.2	0.427459	0.216449	0.107805
416.4	0.426369	0.215847	0.106742
416.6	0.424988	0.215221	0.10582
416.8	0.423595	0.214463	0.105216
417	0.422654	0.213855	0.105162
417.2	0.421977	0.213561	0.105608
417.4	0.421594	0.213757	0.106536
417.6	0.42151	0.21449	0.107638
417.8	0.421566	0.215663	0.108604
418	0.421847	0.217096	0.109513
418.2	0.422404	0.218618	0.110442
418.4	0.423045	0.219689	0.111154
418.6	0.423874	0.220138	0.111712
418.8	0.42497	0.220158	0.11233
419	0.426281	0.219822	0.113155
419.2	0.427631	0.219175	0.113951
419.4	0.429023	0.218447	0.114724
419.6	0.430044	0.217714	0.115335
419.8	0.430579	0.216622	0.115694
420	0.430467	0.215125	0.115558
420.2	0.429768	0.213055	0.114911
420.4	0.428869	0.210857	0.114024
420.6	0.427885	0.208807	0.113158
420.8	0.426812	0.207528	0.112456
421	0.425694	0.206987	0.111722
421.2	0.424833	0.207361	0.110978
421.4	0.424063	0.208311	0.110138
421.6	0.42349	0.209611	0.109222
421.8	0.422924	0.210715	0.108212
422	0.422437	0.211538	0.107391
422.2	0.421991	0.212089	0.106854
422.4	0.421551	0.212628	0.106627
422.6	0.42143	0.213567	0.107048
422.8	0.421748	0.214871	0.107913
423	0.422359	0.216362	0.10914
423.2	0.423382	0.217971	0.110667
423.4	0.424644	0.219306	0.112149
423.6	0.425642	0.220019	0.113252
423.8	0.426332	0.220297	0.113963
424	0.426835	0.220482	0.1144
424.2	0.427017	0.22062	0.114688
424.4	0.427103	0.220778	0.115024
424.6	0.427306	0.220893	0.115081
424.8	0.427604	0.220919	0.114754
425	0.427827	0.220578	0.113859
425.2	0.427649	0.219736	0.112243
425.4	0.426922	0.218403	0.109998
425.6	0.425858	0.216823	0.107628
425.8	0.424615	0.21512	0.105426
426	0.423492	0.213607	0.103617
426.2	0.423089	0.212671	0.102594
426.4	0.423437	0.212381	0.102406
426.6	0.424209	0.212513	0.10294
426.8	0.425427	0.213045	0.104134
427	0.42668	0.213876	0.105863
427.2	0.427513	0.21472	0.107899
427.4	0.428097	0.215665	0.110037
427.6	0.428596	0.216691	0.112134
427.8	0.428951	0.217696	0.114058
428	0.429065	0.21835	0.11549
428.2	0.429216	0.218845	0.116332
428.4	0.429122	0.219169	0.116629
428.6	0.428731	0.219392	0.116651
428.8	0.427931	0.219565	0.116469
429	0.427046	0.219989	0.116309
429.2	0.426208	0.220499	0.11637
429.4	0.425463	0.220902	0.116545
429.6	0.425008	0.221277	0.116672
429.8	0.424965	0.221709	0.116857
430	0.425322	0.222184	0.117121
430.2	0.425657	0.222357	0.117188
430.4	0.426264	0.222415	0.117095
430.6	0.426884	0.22214	0.116787
430.8	0.427367	0.221414	0.116035
431	0.427672	0.220153	0.114768
431.2	0.427641	0.218544	0.113001
431.4	0.427071	0.216623	0.111036
431.6	0.426047	0.214679	0.108962
431.8	0.425111	0.212937	0.107246
432	0.424265	0.211567	0.106092
432.2	0.42387	0.210864	0.105737
432.4	0.42396	0.210768	0.10592
432.6	0.424603	0.211117	0.106523
432.8	0.425402	0.211663	0.107353
433	0.426151	0.212519	0.10818
433.2	0.427009	0.213661	0.109083
433.4	0.427884	0.215012	0.110181
433.6	0.428786	0.216546	0.111461
433.8	0.429488	0.217978	0.112581
434	0.430143	0.219065	0.113527
434.2	0.43042	0.219647	0.114139
434.4	0.430483	0.219969	0.114623
434.6	0.430134	0.219833	0.114912
434.8	0.429596	0.219685	0.115273
435	0.429292	0.219723	0.115915
435.2	0.429114	0.21962	0.116422
435.4	0.429	0.218999	0.11653
435.6	0.428879	0.218018	0.116302
435.8	0.428834	0.216674	0.115844
436	0.428455	0.214871	0.11494
436.2	0.428153	0.213118	0.114091
436.4	0.427726	0.211859	0.11353
436.6	0.42742	0.21134	0.113219
436.8	0.427119	0.211389	0.113098
437	0.426628	0.211715	0.113136
437.2	0.425541	0.212047	0.113105
437.4	0.424095	0.21204	0.112783
437.6	0.422485	0.211951	0.112617
437.8	0.421045	0.212138	0.112512
438	0.42019	0.212886	0.112591
438.2	0.420262	0.214083	0.112725
438.4	0.421346	0.215842	0.11302
438.6	0.423158	0.217518	0.113055
438.8	0.425148	0.218681	0.112783
439	0.427244	0.219377	0.112327
439.2	0.429253	0.219894	0.112055
439.4	0.430903	0.220078	0.111994
439.6	0.432231	0.220257	0.112004
439.8	0.433653	0.220653	0.112135
440	0.43489	0.22124	0.112455
440.2	0.435936	0.221873	0.112825
440.4	0.436725	0.222672	0.113275
440.6	0.437047	0.223357	0.113624
440.8	0.436558	0.223732	0.113827
441	0.435711	0.223862	0.1139
441.2	0.434436	0.223798	0.113839
441.4	0.433079	0.223512	0.113338
441.6	0.431897	0.22317	0.112866
441.8	0.431122	0.222713	0.112473
442	0.430339	0.22204	0.11205
442.2	0.429709	0.221257	0.111635
442.4	0.429312	0.220724	0.111501
442.6	0.429142	0.220222	0.111522
442.8	0.428923	0.21989	0.11179
443	0.428679	0.219573	0.112085
443.2	0.428568	0.219286	0.112227
443.4	0.428505	0.218769	0.112054
443.6	0.428534	0.218504	0.111874
443.8	0.428787	0.218558	0.111628
444	0.429337	0.219047	0.111398
444.2	0.429706	0.219594	0.110943
444.4	0.429772	0.22009	0.110688
444.6	0.429566	0.220304	0.110389
444.8	0.428858	0.220045	0.109819
445	0.427783	0.219398	0.108996
445.2	0.426676	0.218658	0.108322
445.4	0.425495	0.217734	0.107432
445.6	0.424149	0.216828	0.106491
445.8	0.423155	0.216227	0.105937
446	0.422399	0.215743	0.105683
446.2	0.42187	0.215284	0.105874
446.4	0.4214	0.21505	0.106449
446.6	0.421168	0.215046	0.107129
446.8	0.421147	0.2151	0.107562
447	0.421656	0.21551	0.108037
447.2	0.422553	0.21662	0.108576
447.4	0.424093	0.218315	0.109427
447.6	0.42573	0.220127	0.110668
447.8	0.427201	0.221902	0.112325
448	0.428416	0.223496	0.114483
448.2	0.429306	0.224288	0.116486
448.4	0.429629	0.224339	0.117937
448.6	0.429578	0.223905	0.118747
448.8	0.429106	0.223019	0.118821
449	0.428009	0.221534	0.118071
449.2	0.426613	0.219988	0.117136
449.4	0.425088	0.218391	0.116178
449.6	0.423295	0.216496	0.114825
449.8	0.421756	0.214895	0.113535
450	0.42061	0.213755	0.112012
450.2	0.419928	0.213103	0.110104
450.4	0.419841	0.213054	0.108026
450.6	0.420585	0.21401	0.106588
450.8	0.421591	0.21554	0.105571
451	0.422812	0.217431	0.10537
451.2	0.423815	0.219326	0.105877
451.4	0.424371	0.220959	0.10689
451.6	0.424665	0.22201	0.108234
451.8	0.424726	0.222368	0.109654
452	0.424517	0.222453	0.110894
452.2	0.424132	0.222445	0.112052
452.4	0.423707	0.222248	0.113108
452.6	0.423271	0.222004	0.114124
452.8	0.423029	0.221862	0.115208
453	0.422961	0.221598	0.116128
453.2	0.423163	0.221218	0.11674
453.4	0.423802	0.221116	0.117164
453.6	0.424577	0.221034	0.116963
453.8	0.425254	0.220853	0.11626
454	0.425827	0.22062	0.115291
454.2	0.426332	0.220338	0.114192
454.4	0.426485	0.219751	0.112961
454.6	0.426199	0.218838	0.111748
454.8	0.425578	0.21775	0.110424
455	0.424654	0.216547	0.109152
455.2	0.423561	0.215359	0.108157
455.4	0.422386	0.214339	0.107426
455.6	0.421417	0.213851	0.107075
455.8	0.420839	0.21374	0.107278
456	0.420781	0.21396	0.108126
456.2	0.420724	0.214194	0.109245
456.4	0.420827	0.214462	0.110607
456.6	0.421138	0.214763	0.111906
456.8	0.421377	0.215111	0.112893
457	0.42123	0.215324	0.113154
457.2	0.420975	0.215416	0.112782
457.4	0.420457	0.215417	0.111773
457.6	0.419944	0.215335	0.110563
457.8	0.419592	0.215131	0.109386
458	0.419435	0.214737	0.108456
458.2	0.419325	0.214248	0.107666
458.4	0.419747	0.213872	0.107422
458.6	0.420512	0.21371	0.107855
458.8	0.421358	0.2137	0.108793
459	0.422251	0.213811	0.109985
459.2	0.423461	0.214097	0.111446
459.4	0.424694	0.214343	0.113054
459.6	0.425686	0.214454	0.114571
459.8	0.426373	0.214549	0.11593
460	0.42717	0.21497	0.117245
460.2	0.427951	0.215525	0.118267
460.4	0.428448	0.21619	0.118738
460.6	0.42867	0.217028	0.118538
460.8	0.429108	0.218116	0.117873
461	0.429461	0.219322	0.117038
461.2	0.42985	0.220504	0.116518
461.4	0.429926	0.221335	0.11603
461.6	0.429797	0.221598	0.115601
461.8	0.429175	0.22126	0.115295
462	0.428358	0.220287	0.115104
462.2	0.427167	0.219063	0.114939
462.4	0.425983	0.217698	0.114858
462.6	0.424894	0.216455	0.114961
462.8	0.42436	0.21549	0.115285
463	0.424083	0.214882	0.115821
463.2	0.424168	0.214521	0.116324
463.4	0.424609	0.214733	0.116878
463.6	0.425281	0.215144	0.117256
463.8	0.425768	0.215386	0.11729
464	0.426074	0.215522	0.116967
464.2	0.426267	0.215752	0.116412
464.4	0.426455	0.215891	0.115837
464.6	0.426263	0.215922	0.115442
464.8	0.425672	0.215904	0.115109
465	0.424802	0.215825	0.114795
465.2	0.423784	0.215638	0.114734
465.4	0.422671	0.215516	0.114863
465.6	0.422034	0.215634	0.11504
465.8	0.42216	0.21625	0.115516
466	0.422951	0.21724	0.11621
466.2	0.424236	0.21862	0.116928
466.4	0.425814	0.219927	0.117512
466.6	0.427318	0.221074	0.117946
466.8	0.428537	0.221926	0.118104
467	0.429205	0.222558	0.117833
467.2	0.42926	0.2227	0.117143
467.4	0.428703	0.222496	0.116111
467.6	0.427801	0.222109	0.114853
467.8	0.426588	0.221685	0.113507
468	0.425317	0.221143	0.112505
468.2	0.426205	0.221796	0.113147
468.4	0.425738	0.221915	0.112901
468.6	0.425186	0.222044	0.112769
468.8	0.424551	0.222182	0.112751
469	0.423832	0.222329	0.112847
469.2	0.423028	0.222484	0.113057
469.4	0.422141	0.222649	0.113381
469.6	0.421169	0.222823	0.113819
469.8	0.420114	0.223006	0.114371

### Sheet: Fig1-human-ACE2-Beta
Time (s)	300 nM	100 nM	33.3 nM
0	-0.00227208	-0.00132366	-0.000448271
0.2	-0.00218722	-0.0014104	-0.00125858
0.4	-0.00187533	-0.00135954	-0.00190629
0.6	-0.00133644	-0.00117109	-0.00239137
0.8	-0.000570535	-0.000845041	-0.00271385
1	0.000422386	-0.000381398	-0.00287372
1.2	0.00164232	0.00021984	-0.00287098
1.4	0.00308927	0.000958673	-0.00270562
1.6	0.00476323	0.0018351	-0.00237765
1.8	0.00666421	0.00284913	-0.00188707
2	0.00931864	0.00448931	-0.0007812
2.2	0.0123289	0.00593174	0.000295745
2.4	0.0154536	0.00719842	0.00130056
2.6	0.0189813	0.00879415	0.00270392
2.8	0.0221362	0.0102784	0.00419168
3	0.0247151	0.0117641	0.00565538
3.2	0.0269248	0.013301	0.00686171
3.4	0.0287624	0.0144845	0.0074508
3.6	0.0298934	0.0148327	0.00720248
3.8	0.0307211	0.0146975	0.00649198
4	0.031349	0.0140772	0.00532022
4.2	0.0320035	0.0135175	0.00411163
4.4	0.0329832	0.0134405	0.00312256
4.6	0.0343701	0.0140543	0.00267552
4.8	0.0359876	0.0148188	0.00248806
5	0.0376639	0.0153083	0.00249419
5.2	0.0391645	0.0152341	0.00228415
5.4	0.0405358	0.0147559	0.0019929
5.6	0.0419132	0.0137646	0.00151559
5.8	0.0435355	0.0125676	0.00114996
6	0.0453903	0.0116277	0.00105981
6.2	0.0473044	0.0108854	0.00126389
6.4	0.0487398	0.00996568	0.00128893
6.6	0.0495851	0.00907192	0.00105634
6.8	0.0498231	0.0079651	0.000329177
7	0.0494648	0.00667696	-0.000820396
7.2	0.0489208	0.00578433	-0.0021507
7.4	0.0486423	0.00560747	-0.00321919
7.6	0.0488784	0.00602779	-0.00406051
7.8	0.0497676	0.00723623	-0.00450294
8	0.0513564	0.00909672	-0.00456186
8.2	0.0532364	0.010872	-0.00426215
8.4	0.0553832	0.012088	-0.00370249
8.6	0.0575881	0.012481	-0.00296764
8.8	0.0596147	0.0124079	-0.00212282
9	0.0616303	0.0120799	-0.00116641
9.2	0.0638596	0.0118223	-0.000125596
9.4	0.0664065	0.012027	0.00103761
9.6	0.0691777	0.012937	0.00242116
9.8	0.0722863	0.0142407	0.00384579
10	0.0754159	0.015974	0.00511196
10.2	0.0782155	0.0177616	0.00596866
10.4	0.0806566	0.0194791	0.00640588
10.6	0.0828964	0.0211122	0.00645341
10.8	0.0848845	0.0226818	0.00616859
11	0.0864926	0.02366	0.00574614
11.2	0.0878595	0.0244165	0.005485
11.4	0.0888188	0.0248332	0.00534581
11.6	0.0893764	0.0248914	0.00532446
11.8	0.0896727	0.0245127	0.0054276
12	0.0900962	0.0241368	0.00569334
12.2	0.0907823	0.0238307	0.00604081
12.4	0.091792	0.023888	0.00649911
12.6	0.0932644	0.0242307	0.00708902
12.8	0.0952148	0.0249834	0.00790222
13	0.0976138	0.0262901	0.00888874
13.2	0.100433	0.0280208	0.0102031
13.4	0.103362	0.0297536	0.0114033
13.6	0.105679	0.0310948	0.0121967
13.8	0.107422	0.0319316	0.0124993
14	0.108681	0.0322091	0.0124536
14.2	0.109254	0.0318302	0.0119736
14.4	0.109346	0.0310923	0.0114056
14.6	0.109386	0.0303541	0.0110911
14.8	0.109242	0.0298171	0.011108
15	0.108886	0.0294049	0.0112766
15.2	0.108737	0.0293499	0.0115666
15.4	0.109178	0.0298259	0.0121593
15.6	0.110333	0.03091	0.0129996
15.8	0.112226	0.0325506	0.014126
16	0.114722	0.0345652	0.0154738
16.2	0.117466	0.0364634	0.0167475
16.4	0.120154	0.0381001	0.0176769
16.6	0.122651	0.0395328	0.018285
16.8	0.125109	0.0407525	0.0188152
17	0.127299	0.0417128	0.0189678
17.2	0.129214	0.0424227	0.0187718
17.4	0.131044	0.042894	0.018302
17.6	0.132666	0.0429768	0.0175682
17.8	0.133863	0.0427515	0.0162645
18	0.135009	0.0423793	0.0148526
18.2	0.136238	0.0421833	0.0136321
18.4	0.13715	0.0420755	0.0125412
18.6	0.137896	0.0424035	0.0115793
18.8	0.138656	0.0431572	0.0109233
19	0.139449	0.0443222	0.0105825
19.2	0.140081	0.0455096	0.0104647
19.4	0.14063	0.0465773	0.0105711
19.6	0.141197	0.0471014	0.0107094
19.8	0.141591	0.0470159	0.0106968
20	0.141852	0.0466294	0.0106592
20.2	0.142174	0.0463651	0.010745
20.4	0.142799	0.0464167	0.0111631
20.6	0.143773	0.0469076	0.0118182
20.8	0.145113	0.0477159	0.0126603
21	0.146667	0.048413	0.0134219
21.2	0.14847	0.0488847	0.0140332
21.4	0.150582	0.0491199	0.0142902
21.6	0.153004	0.0491429	0.0146317
21.8	0.155659	0.0490788	0.0149995
22	0.15831	0.0489605	0.0152117
22.2	0.160962	0.0490368	0.0152505
22.4	0.163558	0.0494312	0.0153544
22.6	0.165967	0.0500848	0.0153298
22.8	0.168023	0.0506798	0.0152943
23	0.169741	0.0511221	0.0153597
23.2	0.171002	0.0512811	0.0154112
23.4	0.171748	0.0512109	0.0154223
23.6	0.171855	0.0510084	0.015511
23.8	0.171627	0.0509314	0.0157031
24	0.171405	0.0512104	0.0162439
24.2	0.171372	0.0518661	0.0172105
24.4	0.171485	0.0526404	0.018325
24.6	0.171745	0.0531521	0.0192764
24.8	0.172264	0.0532162	0.0199117
25	0.172949	0.0527764	0.0200615
25.2	0.173659	0.0518186	0.019752
25.4	0.174376	0.0507008	0.0190941
25.6	0.175112	0.049811	0.018141
25.8	0.175747	0.0494246	0.0171491
26	0.176282	0.0496505	0.0163145
26.2	0.176941	0.0505341	0.0157998
26.4	0.177779	0.051942	0.0157286
26.6	0.178723	0.053694	0.0160093
26.8	0.179763	0.0557521	0.0164443
27	0.180958	0.0577809	0.0169267
27.2	0.182162	0.0595515	0.0173522
27.4	0.183484	0.0609104	0.0177359
27.6	0.185163	0.0620461	0.0183583
27.8	0.1871	0.0627628	0.0192041
28	0.189287	0.0631619	0.0200602
28.2	0.191416	0.0632539	0.0206703
28.4	0.193307	0.062911	0.0207075
28.6	0.194685	0.0620671	0.0201857
28.8	0.195536	0.0610367	0.0191642
29	0.19587	0.0602104	0.0179793
29.2	0.195963	0.0598268	0.0169806
29.4	0.195832	0.0599954	0.016534
29.6	0.195816	0.0608739	0.0166599
29.8	0.196112	0.0623985	0.0174432
30	0.196638	0.0642828	0.0185865
30.2	0.197165	0.0659372	0.019556
30.4	0.19783	0.0671458	0.0203544
30.6	0.198682	0.0675208	0.0208928
30.8	0.199794	0.0672035	0.0213271
31	0.200831	0.0662952	0.0217005
31.2	0.202146	0.0654727	0.0223719
31.4	0.203605	0.0647057	0.0231086
31.6	0.205141	0.0643791	0.0239155
31.8	0.206319	0.0642112	0.0243815
32	0.207409	0.0641603	0.0246473
32.2	0.208404	0.0642389	0.0249111
32.4	0.20951	0.0648508	0.0253309
32.6	0.210912	0.0659972	0.0260005
32.8	0.212792	0.0678202	0.0271081
33	0.214949	0.0701397	0.0283794
33.2	0.217248	0.0726268	0.0295278
33.4	0.21965	0.0750476	0.0303367
33.6	0.221865	0.0771726	0.0307546
33.8	0.223741	0.0784296	0.0307293
34	0.225343	0.0789838	0.0307383
34.2	0.226746	0.0791109	0.0307362
34.4	0.227573	0.0788447	0.0307542
34.6	0.22756	0.0780578	0.0305499
34.8	0.227202	0.0772819	0.0303905
35	0.226735	0.0763781	0.0298837
35.2	0.22616	0.0753676	0.0292385
35.4	0.225658	0.0743149	0.0285785
35.6	0.225695	0.0736625	0.0283261
35.8	0.225835	0.0732395	0.0282325
36	0.226072	0.0730789	0.0284049
36.2	0.226495	0.0730453	0.028609
36.4	0.227016	0.0728951	0.02855
36.6	0.227377	0.0723266	0.0278161
36.8	0.227846	0.0715302	0.026534
37	0.228511	0.0709912	0.0249073
37.2	0.229143	0.0707386	0.0233379
37.4	0.229769	0.070684	0.0221357
37.6	0.230472	0.0710418	0.0215107
37.8	0.231469	0.0718374	0.0213365
38	0.232661	0.0725823	0.0215916
38.2	0.234106	0.0733067	0.0220848
38.4	0.235855	0.0743476	0.0227474
38.6	0.238023	0.0755653	0.0235036
38.8	0.240285	0.0768435	0.0246077
39	0.242573	0.078378	0.0259328
39.2	0.244715	0.0799384	0.0272889
39.4	0.246424	0.0813079	0.0285651
39.6	0.247685	0.0824621	0.0297424
39.8	0.248368	0.0832265	0.030404
40	0.248615	0.0833816	0.0304863
40.2	0.248698	0.0833607	0.0301852
40.4	0.248975	0.0835824	0.0297901
40.6	0.24939	0.0842038	0.0295276
40.8	0.250096	0.0849517	0.0295486
41	0.250912	0.085602	0.0297825
41.2	0.251943	0.0860438	0.0301285
41.4	0.253319	0.0865738	0.0306319
41.6	0.254931	0.0870545	0.0311869
41.8	0.256616	0.0876726	0.0318217
42	0.258269	0.0885599	0.0325439
42.2	0.259646	0.0895539	0.0334049
42.4	0.260534	0.0900825	0.0340799
42.6	0.261069	0.0902853	0.0343857
42.8	0.261227	0.0903704	0.0342373
43	0.261091	0.0905531	0.033554
43.2	0.260796	0.0908308	0.032571
43.4	0.260487	0.0913518	0.0315491
43.6	0.260439	0.0921474	0.0308222
43.8	0.260717	0.0931234	0.0302909
44	0.261308	0.0939871	0.0301737
44.2	0.26215	0.0944157	0.0302157
44.4	0.263106	0.0940319	0.0302209
44.6	0.263825	0.0927131	0.0297161
44.8	0.26451	0.0909542	0.0290107
45	0.265194	0.0891578	0.0279536
45.2	0.265675	0.0873898	0.0265067
45.4	0.265989	0.0858359	0.0248149
45.6	0.266079	0.0846062	0.0231552
45.8	0.265789	0.0834403	0.0214441
46	0.265421	0.082349	0.0198688
46.2	0.265209	0.0817509	0.0186075
46.4	0.26515	0.0819447	0.0179154
46.6	0.265358	0.0828109	0.0179965
46.8	0.266052	0.0845202	0.0192298
47	0.267086	0.0871399	0.0214731
47.2	0.268456	0.0904377	0.0243922
47.4	0.270089	0.0938498	0.0274496
47.6	0.271885	0.0971148	0.0304538
47.8	0.273785	0.0998587	0.0330354
48	0.27552	0.101701	0.0350117
48.2	0.276921	0.102567	0.0362128
48.4	0.278199	0.102839	0.0368947
48.6	0.279328	0.102631	0.0367467
48.8	0.279932	0.101939	0.0357178
49	0.280218	0.100892	0.034187
49.2	0.280305	0.09942	0.0326347
49.4	0.280251	0.0975688	0.0310394
49.6	0.280328	0.0957649	0.0298112
49.8	0.280469	0.0941018	0.028917
50	0.280919	0.0928869	0.0285363
50.2	0.281767	0.0924198	0.028692
50.4	0.282709	0.0928672	0.0292689
50.6	0.283385	0.0937614	0.0299313
50.8	0.284171	0.0950236	0.0306609
51	0.285048	0.0964273	0.0315679
51.2	0.286139	0.0979651	0.0325565
51.4	0.28754	0.0994112	0.0336277
51.6	0.289222	0.100891	0.0347788
51.8	0.291103	0.102468	0.0360405
52	0.293132	0.104143	0.037074
52.2	0.294881	0.105589	0.0377555
52.4	0.295994	0.106626	0.0379895
52.6	0.296668	0.107282	0.0380065
52.8	0.297159	0.107383	0.0378663
53	0.297434	0.106892	0.0374502
53.2	0.297563	0.106124	0.0368892
53.4	0.297812	0.105191	0.0363099
53.6	0.298343	0.10422	0.035845
53.8	0.298811	0.103436	0.0355215
54	0.298686	0.10272	0.0351576
54.2	0.298327	0.101984	0.0347773
54.4	0.298214	0.101551	0.034812
54.6	0.29847	0.101363	0.0352814
54.8	0.299265	0.101449	0.0359291
55	0.300781	0.101962	0.036828
55.2	0.30274	0.102888	0.0379119
55.4	0.304849	0.103848	0.0386933
55.6	0.306617	0.10468	0.038761
55.8	0.307892	0.105305	0.0382634
56	0.308753	0.105733	0.0372899
56.2	0.309288	0.105874	0.0359897
56.4	0.309466	0.105812	0.0347031
56.6	0.309517	0.105861	0.0338271
56.8	0.309624	0.106192	0.0335687
57	0.309897	0.106689	0.033947
57.2	0.310114	0.107409	0.0346293
57.4	0.310364	0.108591	0.035618
57.6	0.310631	0.110099	0.0367758
57.8	0.31101	0.111681	0.0381109
58	0.311503	0.113245	0.039581
58.2	0.312363	0.114665	0.0412509
58.4	0.313424	0.115784	0.0427899
58.6	0.31448	0.116267	0.0439346
58.8	0.315418	0.116017	0.0443955
59	0.316432	0.115192	0.0440571
59.2	0.317445	0.114291	0.0430895
59.4	0.318516	0.113373	0.041623
59.6	0.319541	0.112476	0.0399548
59.8	0.320485	0.111818	0.0383746
60	0.321133	0.111662	0.0372563
60.2	0.321661	0.111828	0.0366472
60.4	0.322171	0.112159	0.0365594
60.6	0.322753	0.112827	0.0367631
60.8	0.32333	0.113985	0.0370243
61	0.323934	0.115388	0.0374722
61.2	0.324389	0.116516	0.0378457
61.4	0.324621	0.117479	0.038267
61.6	0.324862	0.118264	0.0386162
61.8	0.325164	0.118718	0.039136
62	0.325405	0.118576	0.0394268
62.2	0.325729	0.118045	0.0397492
62.4	0.326399	0.117373	0.0398161
62.6	0.327219	0.116914	0.0398228
62.8	0.328197	0.116948	0.0398671
63	0.329318	0.117388	0.0400256
63.2	0.330467	0.118194	0.0402052
63.4	0.331395	0.119166	0.0404247
63.6	0.332118	0.12006	0.0406251
63.8	0.332628	0.120646	0.0405569
64	0.333238	0.121513	0.0403493
64.2	0.333777	0.122665	0.0397598
64.4	0.334157	0.123808	0.0388875
64.6	0.334577	0.124763	0.0380799
64.8	0.334955	0.125402	0.0372987
65	0.33509	0.12554	0.0365071
65.2	0.334926	0.125014	0.0357404
65.4	0.334588	0.1241	0.0352948
65.6	0.334153	0.122886	0.0351337
65.8	0.333834	0.121683	0.0354161
66	0.33369	0.120786	0.0358313
66.2	0.333818	0.120717	0.0367558
66.4	0.334302	0.121289	0.0381478
66.6	0.334844	0.122137	0.039701
66.8	0.335298	0.123021	0.0410822
67	0.335509	0.123591	0.0423693
67.2	0.335708	0.123723	0.0434321
67.4	0.335826	0.12379	0.0441376
67.6	0.336219	0.124398	0.0447385
67.8	0.33675	0.125137	0.045151
68	0.337403	0.125883	0.0454167
68.2	0.338166	0.126686	0.0455497
68.4	0.338888	0.127288	0.0455039
68.6	0.339531	0.127422	0.0452978
68.8	0.340446	0.12776	0.0452856
69	0.341742	0.128389	0.0455353
69.2	0.343259	0.12912	0.0459786
69.4	0.345064	0.13018	0.0466328
69.6	0.34692	0.131711	0.0471975
69.8	0.348522	0.133388	0.0477811
70	0.349829	0.134985	0.0483945
70.2	0.350734	0.136376	0.0487448
70.4	0.351161	0.137277	0.0487332
70.6	0.351038	0.137423	0.04848
70.8	0.35067	0.136958	0.04798
71	0.350094	0.136062	0.0472008
71.2	0.349527	0.135102	0.046494
71.4	0.348954	0.134086	0.0458922
71.6	0.348444	0.1332	0.0454056
71.8	0.34787	0.132361	0.045032
72	0.347565	0.131823	0.045049
72.2	0.347769	0.131645	0.0454919
72.4	0.348645	0.131967	0.0462228
72.6	0.350078	0.132664	0.0472237
72.8	0.351934	0.133842	0.0483173
73	0.353999	0.135299	0.0493172
73.2	0.355825	0.136671	0.0498338
73.4	0.357401	0.137924	0.0501902
73.6	0.358829	0.139229	0.0503145
73.8	0.360064	0.140409	0.0502117
74	0.360667	0.141149	0.049879
74.2	0.360999	0.141509	0.0496964
74.4	0.361294	0.14152	0.0496967
74.6	0.361559	0.14105	0.0499352
74.8	0.361727	0.140431	0.0503951
75	0.362048	0.139966	0.050994
75.2	0.362289	0.139591	0.0515315
75.4	0.36221	0.13928	0.0519894
75.6	0.362111	0.13924	0.0522874
75.8	0.362264	0.139366	0.0525479
76	0.36278	0.139745	0.0526865
76.2	0.363681	0.140565	0.0528565
76.4	0.364655	0.141487	0.0526079
76.6	0.365417	0.142086	0.0519249
76.8	0.365739	0.142276	0.05072
77	0.365725	0.14205	0.0494565
77.2	0.365397	0.141322	0.0481828
77.4	0.365154	0.140425	0.0472975
77.6	0.364969	0.13952	0.0469505
77.8	0.365372	0.138701	0.0472994
78	0.366182	0.138082	0.0479655
78.2	0.367328	0.137869	0.048771
78.4	0.368603	0.138213	0.0494204
78.6	0.370128	0.139215	0.0498679
78.8	0.371541	0.140569	0.0500897
79	0.372834	0.142048	0.0501648
79.2	0.374005	0.143332	0.0500024
79.4	0.375059	0.144313	0.0499215
79.6	0.375994	0.145222	0.0500812
79.8	0.376639	0.14611	0.0503085
80	0.376783	0.146682	0.0504342
80.2	0.376391	0.147054	0.0506859
80.4	0.375526	0.147137	0.0510369
80.6	0.374356	0.146743	0.0515972
80.8	0.373103	0.146006	0.0523202
81	0.372214	0.145495	0.0533607
81.2	0.371742	0.145305	0.0545854
81.4	0.371975	0.145572	0.0558452
81.6	0.372655	0.146194	0.0566904
81.8	0.373697	0.147071	0.0571112
82	0.374902	0.148226	0.0570917
82.2	0.376558	0.149602	0.0569574
82.4	0.378383	0.150847	0.0565622
82.6	0.38037	0.151989	0.0559923
82.8	0.382172	0.153034	0.0552472
83	0.383869	0.153987	0.0546044
83.2	0.385074	0.154745	0.0537335
83.4	0.385611	0.15528	0.0525744
83.6	0.385462	0.155687	0.0514666
83.8	0.384802	0.156066	0.0505746
84	0.383562	0.156054	0.0496976
84.2	0.381975	0.155833	0.0490653
84.4	0.38024	0.155673	0.0488311
84.6	0.378586	0.155478	0.0488485
84.8	0.377232	0.155133	0.0490263
85	0.376413	0.154636	0.0493598
85.2	0.375895	0.153755	0.0495208
85.4	0.375572	0.152491	0.0496045
85.6	0.375551	0.151286	0.0498345
85.8	0.376043	0.150166	0.0502649
86	0.376561	0.149222	0.0505443
86.2	0.377267	0.148734	0.0508856
86.4	0.378329	0.148706	0.0513079
86.6	0.379902	0.148895	0.0518141
86.8	0.381404	0.149292	0.0520542
87	0.383097	0.150087	0.052293
87.2	0.385182	0.151468	0.0527877
87.4	0.387563	0.153123	0.0534466
87.6	0.389771	0.154981	0.0539378
87.8	0.392084	0.157165	0.0547223
88	0.394524	0.159442	0.0557165
88.2	0.396802	0.16122	0.0565682
88.4	0.398804	0.162754	0.0572036
88.6	0.400337	0.163847	0.0576598
88.8	0.401233	0.164147	0.0577367
89	0.401394	0.163606	0.057475
89.2	0.400818	0.162568	0.056948
89.4	0.399392	0.161099	0.0562706
89.6	0.397351	0.15952	0.0555481
89.8	0.394969	0.158197	0.0548275
90	0.392498	0.157032	0.0541346
90.2	0.390098	0.156054	0.0536985
90.4	0.388032	0.155366	0.0535519
90.6	0.386553	0.154939	0.05364
90.8	0.385771	0.154732	0.0539844
91	0.385553	0.154908	0.0544799
91.2	0.385819	0.155441	0.0548774
91.4	0.38663	0.156081	0.0552684
91.6	0.387866	0.156751	0.055787
91.8	0.389165	0.157276	0.0562782
92	0.390379	0.157671	0.0567492
92.2	0.391553	0.157798	0.0571613
92.4	0.392735	0.157584	0.0572482
92.6	0.393744	0.157002	0.0567532
92.8	0.394648	0.156195	0.0558137
93	0.395642	0.155551	0.0548059
93.2	0.396806	0.155266	0.0538851
93.4	0.397901	0.155498	0.0533394
93.6	0.399097	0.156093	0.0532897
93.8	0.400466	0.15726	0.0539829
94	0.401813	0.158684	0.0552122
94.2	0.402891	0.160213	0.0565388
94.4	0.403902	0.161821	0.0577682
94.6	0.404725	0.163504	0.0588622
94.8	0.405223	0.16483	0.0596156
95	0.405393	0.165668	0.0598887
95.2	0.405405	0.166212	0.0600458
95.4	0.40512	0.166398	0.0598252
95.6	0.404653	0.166257	0.059299
95.8	0.404352	0.166122	0.0584083
96	0.40424	0.16607	0.0573811
96.2	0.404243	0.16595	0.0563555
96.4	0.404376	0.165804	0.0555603
96.6	0.40462	0.165935	0.0551468
96.8	0.40496	0.166168	0.0551897
97	0.405449	0.16651	0.0555632
97.2	0.406313	0.16703	0.0561321
97.4	0.407385	0.167661	0.0569478
97.6	0.408643	0.168091	0.0578628
97.8	0.409902	0.168208	0.0585828
98	0.411112	0.168071	0.059065
98.2	0.411938	0.167519	0.0592329
98.4	0.412656	0.166863	0.0593063
98.6	0.413163	0.166018	0.0590363
98.8	0.413348	0.165274	0.0586216
99	0.413212	0.164636	0.0581656
99.2	0.413024	0.16431	0.0579265
99.4	0.412813	0.164344	0.0576572
99.6	0.412461	0.164945	0.0574873
99.8	0.412085	0.165966	0.0575561
100	0.411607	0.167244	0.0578108
100.2	0.411132	0.168733	0.0582206
100.4	0.41077	0.170009	0.0587351
100.6	0.410741	0.170947	0.0593427
100.8	0.41132	0.171667	0.0599471
101	0.412548	0.172243	0.0604432
101.2	0.414124	0.172705	0.0606934
101.4	0.415495	0.173146	0.0607923
101.6	0.416545	0.173692	0.0607216
101.8	0.417099	0.174209	0.0606005
102	0.417174	0.174586	0.0605312
102.2	0.416708	0.174359	0.0603493
102.4	0.416269	0.173821	0.0602013
102.6	0.416137	0.172911	0.0601781
102.8	0.416349	0.171832	0.0601921
103	0.416731	0.170756	0.0599773
103.2	0.417211	0.170135	0.0598149
103.4	0.417596	0.170128	0.0598517
103.6	0.417846	0.170578	0.0601843
103.8	0.418143	0.171318	0.0608343
104	0.418747	0.172204	0.0618399
104.2	0.419773	0.173099	0.0628478
104.4	0.421137	0.173653	0.0635873
104.6	0.422532	0.174332	0.0642352
104.8	0.423444	0.17521	0.064693
105	0.423946	0.176425	0.0653672
105.2	0.424094	0.177927	0.0662687
105.4	0.423972	0.179511	0.0672281
105.6	0.423836	0.180732	0.067955
105.8	0.424087	0.181536	0.0686844
106	0.424633	0.181894	0.0692114
106.2	0.42534	0.181733	0.0694994
106.4	0.426163	0.181542	0.0697259
106.6	0.426763	0.181518	0.0697838
106.8	0.42702	0.181753	0.0696385
107	0.427037	0.182188	0.0692418
107.2	0.426988	0.182661	0.0688386
107.4	0.426853	0.182916	0.0683605
107.6	0.426694	0.182893	0.0678906
107.8	0.426401	0.182527	0.0673658
108	0.425891	0.181962	0.0669641
108.2	0.425247	0.181621	0.0668278
108.4	0.42459	0.181323	0.0668103
108.6	0.42433	0.181374	0.0672983
108.8	0.424351	0.181694	0.0681091
109	0.424711	0.182271	0.069093
109.2	0.425111	0.182916	0.0698623
109.4	0.425436	0.183837	0.0705572
109.6	0.425407	0.184687	0.0707004
109.8	0.42541	0.185483	0.0704838
110	0.425546	0.186161	0.0698772
110.2	0.42596	0.186716	0.0689967
110.4	0.426776	0.187124	0.0679408
110.6	0.427971	0.187377	0.0669399
110.8	0.429218	0.187523	0.0660694
111	0.430243	0.187652	0.0653151
111.2	0.43109	0.188026	0.0648839
111.4	0.4318	0.188485	0.0648228
111.6	0.432458	0.189058	0.0650314
111.8	0.433082	0.189618	0.0653418
112	0.433812	0.190154	0.0658664
112.2	0.434641	0.190739	0.0666904
112.4	0.435253	0.191379	0.0677131
112.6	0.435637	0.192265	0.0688362
112.8	0.435722	0.193174	0.0698176
113	0.435511	0.194063	0.0706737
113.2	0.435136	0.194578	0.0712461
113.4	0.434877	0.194749	0.071576
113.6	0.434641	0.19416	0.0714699
113.8	0.434785	0.193325	0.0713203
114	0.435335	0.192397	0.0712439
114.2	0.435992	0.191524	0.0713509
114.4	0.436575	0.190669	0.0715217
114.6	0.437183	0.190126	0.0718242
114.8	0.437882	0.189877	0.0721952
115	0.438599	0.189577	0.0725686
115.2	0.439489	0.189437	0.0728685
115.4	0.440447	0.189564	0.0730604
115.6	0.441434	0.189915	0.0734067
115.8	0.442008	0.190366	0.0738735
116	0.442343	0.19119	0.0745289
116.2	0.442418	0.192168	0.075114
116.4	0.442333	0.193051	0.075701
116.6	0.442133	0.193899	0.0762173
116.8	0.441999	0.194507	0.0765636
117	0.441702	0.194723	0.0765122
117.2	0.441254	0.194415	0.0762579
117.4	0.441143	0.194225	0.0760612
117.6	0.44111	0.194025	0.0758049
117.8	0.441022	0.193815	0.0753873
118	0.441088	0.193478	0.0747453
118.2	0.441684	0.193164	0.0741563
118.4	0.442531	0.192678	0.0735437
118.6	0.443706	0.192272	0.0731508
118.8	0.445339	0.192345	0.07305
119	0.44727	0.193011	0.073393
119.2	0.449016	0.193989	0.073996
119.4	0.450391	0.195048	0.0746037
119.6	0.451708	0.196129	0.0750186
119.8	0.452671	0.196802	0.0751096
120	0.453395	0.197175	0.075192
120.2	0.453922	0.197514	0.0752114
120.4	0.45431	0.197977	0.0754584
120.6	0.454421	0.198378	0.0759905
120.8	0.454515	0.198787	0.0768811
121	0.45442	0.19915	0.0777611
121.2	0.453853	0.199173	0.0783934
121.4	0.452956	0.198623	0.0784745
121.6	0.451857	0.197763	0.0781497
121.8	0.4508	0.196832	0.0778234
122	0.449808	0.195852	0.0774114
122.2	0.449393	0.195172	0.0770864
122.4	0.449407	0.194819	0.0769518
122.6	0.449776	0.194524	0.0770722
122.8	0.450254	0.19438	0.0772383
123	0.450976	0.194506	0.0774188
123.2	0.45178	0.19485	0.077667
123.4	0.452618	0.195359	0.0780709
123.6	0.453424	0.196185	0.0785851
123.8	0.45412	0.197072	0.0789399
124	0.454729	0.197893	0.0793752
124.2	0.455241	0.198514	0.0798362
124.4	0.455684	0.199057	0.08037
124.6	0.456033	0.199551	0.0809259
124.8	0.456299	0.199976	0.0814979
125	0.456555	0.2003	0.0820262
125.2	0.456822	0.200654	0.0825598
125.4	0.457232	0.200959	0.0829032
125.6	0.457757	0.200905	0.0827991
125.8	0.458583	0.200614	0.0825464
126	0.459259	0.200231	0.0822178
126.2	0.459976	0.199984	0.0819747
126.4	0.460881	0.20021	0.081917
126.6	0.462001	0.200861	0.0820875
126.8	0.463091	0.201719	0.0822216
127	0.464199	0.202578	0.0821418
127.2	0.464875	0.203132	0.0815567
127.4	0.464741	0.203042	0.0803917
127.6	0.464064	0.202754	0.0791086
127.8	0.463202	0.202663	0.0781894
128	0.462332	0.20276	0.077863
128.2	0.46167	0.203017	0.077949
128.4	0.461286	0.203547	0.0784483
128.6	0.46122	0.204206	0.0792086
128.8	0.4611	0.2046	0.0797023
129	0.461069	0.204788	0.0799372
129.2	0.461235	0.20493	0.0802243
129.4	0.461681	0.204956	0.0807543
129.6	0.462292	0.204798	0.0813739
129.8	0.463341	0.204762	0.0821448
130	0.464678	0.204809	0.0827147
130.2	0.465987	0.204767	0.0830904
130.4	0.467142	0.204704	0.0832502
130.6	0.467844	0.204746	0.083133
130.8	0.468091	0.204781	0.0829435
131	0.468032	0.204843	0.0828271
131.2	0.467908	0.20506	0.0828426
131.4	0.467742	0.205445	0.0828218
131.6	0.467595	0.205904	0.0828554
131.8	0.467285	0.206271	0.0825826
132	0.466643	0.206713	0.0821332
132.2	0.465848	0.207196	0.0814736
132.4	0.464759	0.207496	0.0807061
132.6	0.46358	0.207725	0.0798843
132.8	0.46265	0.208055	0.0791796
133	0.462235	0.208258	0.0785026
133.2	0.462154	0.208359	0.0777678
133.4	0.462457	0.208744	0.0769793
133.6	0.463039	0.209054	0.0760902
133.8	0.463796	0.209163	0.0753862
134	0.464697	0.209334	0.0749913
134.2	0.46576	0.209702	0.0749378
134.4	0.466993	0.210122	0.0751788
134.6	0.468053	0.210576	0.0756806
134.8	0.468859	0.211149	0.0764125
135	0.469565	0.212023	0.0775172
135.2	0.470289	0.213066	0.0790252
135.4	0.470918	0.214125	0.0806461
135.6	0.471605	0.215415	0.0822755
135.8	0.472414	0.216909	0.0837662
136	0.473055	0.218067	0.08498
136.2	0.47338	0.218899	0.0858323
136.4	0.473812	0.219499	0.0864846
136.6	0.474464	0.219934	0.0870083
136.8	0.475054	0.220128	0.0874573
137	0.475618	0.220069	0.0875187
137.2	0.476204	0.219474	0.0869791
137.4	0.476588	0.218473	0.086152
137.6	0.476671	0.217265	0.0853224
137.8	0.476475	0.216045	0.0845694
138	0.475959	0.214947	0.0841236
138.2	0.475298	0.21434	0.0845919
138.4	0.474831	0.214375	0.0857989
138.6	0.474681	0.214891	0.0873047
138.8	0.474878	0.215764	0.0888174
139	0.475267	0.217103	0.0901992
139.2	0.475865	0.218707	0.0912231
139.4	0.476431	0.220238	0.0920562
139.6	0.47682	0.221346	0.0928293
139.8	0.477051	0.22225	0.0937178
140	0.477358	0.222845	0.0946732
140.2	0.477592	0.22318	0.0956739
140.4	0.477532	0.223039	0.0961577
140.6	0.477547	0.222761	0.0960078
140.8	0.477862	0.222401	0.095457
141	0.47822	0.222095	0.0948526
141.2	0.478613	0.221931	0.0942695
141.4	0.479215	0.222209	0.0939397
141.6	0.480045	0.222828	0.0940709
141.8	0.480928	0.223709	0.0943383
142	0.481832	0.224633	0.0943472
142.2	0.48255	0.225238	0.0937837
142.4	0.48298	0.225621	0.0928505
142.6	0.482919	0.225833	0.0914746
142.8	0.482552	0.225622	0.0899517
143	0.481897	0.225076	0.0885638
143.2	0.481271	0.224578	0.087805
143.4	0.48092	0.224235	0.0879327
143.6	0.480664	0.223799	0.0888029
143.8	0.480398	0.223532	0.0901174
144	0.48035	0.223391	0.0913147
144.2	0.480778	0.223639	0.0921825
144.4	0.481543	0.224023	0.0925057
144.6	0.482583	0.224537	0.0923629
144.8	0.48382	0.224923	0.0917854
145	0.484977	0.225146	0.0911016
145.2	0.485907	0.224938	0.0904732
145.4	0.486547	0.224353	0.0898504
145.6	0.487065	0.223544	0.0892867
145.8	0.48745	0.222352	0.0886192
146	0.487872	0.221152	0.0879768
146.2	0.488093	0.220114	0.0874217
146.4	0.488185	0.219271	0.0872302
146.6	0.488072	0.218784	0.0873937
146.8	0.487927	0.21899	0.0882602
147	0.487699	0.219587	0.0896922
147.2	0.487369	0.220439	0.0913135
147.4	0.487042	0.221633	0.0926602
147.6	0.486825	0.222935	0.0935028
147.8	0.486599	0.224231	0.0937408
148	0.48639	0.225469	0.0934922
148.2	0.486077	0.226534	0.092897
148.4	0.485375	0.227223	0.0919681
148.6	0.484548	0.227687	0.0912079
148.8	0.484106	0.228133	0.0909315
149	0.48415	0.228801	0.0912552
149.2	0.484822	0.229395	0.0917902
149.4	0.486229	0.229838	0.0924526
149.6	0.487921	0.230194	0.0931
149.8	0.489333	0.230199	0.0935025
150	0.490381	0.229539	0.093332
150.2	0.491115	0.228557	0.0926158
150.4	0.491583	0.227448	0.091655
150.6	0.491875	0.225921	0.0903288
150.8	0.491983	0.224136	0.0887464
151	0.491927	0.222396	0.0871447
151.2	0.491758	0.221057	0.0859295
151.4	0.491454	0.220195	0.0850633
151.6	0.491183	0.220116	0.0847349
151.8	0.49086	0.220756	0.0849511
152	0.490519	0.222017	0.0856114
152.2	0.490323	0.223486	0.0866951
152.4	0.490407	0.22518	0.0882594
152.6	0.490452	0.226918	0.0899969
152.8	0.490466	0.228307	0.0914133
153	0.490371	0.229366	0.092369
153.2	0.489924	0.230146	0.0927746
153.4	0.489212	0.230361	0.0924738
153.6	0.488474	0.230046	0.0917086
153.8	0.48811	0.229672	0.0908243
154	0.488075	0.229096	0.0901094
154.2	0.48836	0.228216	0.0894771
154.4	0.488819	0.227411	0.0892482
154.6	0.489748	0.227119	0.0893301
154.8	0.490866	0.227214	0.0895612
155	0.49212	0.227396	0.0897243
155.2	0.49351	0.227611	0.0898747
155.4	0.494983	0.227892	0.0899145
155.6	0.496291	0.228097	0.0899056
155.8	0.497374	0.228071	0.0898746
156	0.49829	0.228121	0.0899154
156.2	0.498894	0.2283	0.0898641
156.4	0.499115	0.228505	0.0895192
156.6	0.499092	0.228641	0.08885
156.8	0.498836	0.228838	0.088018
157	0.498517	0.22911	0.0872699
157.2	0.498154	0.229573	0.0870368
157.4	0.497926	0.230142	0.0873105
157.6	0.497736	0.230654	0.0881187
157.8	0.497761	0.231224	0.0893219
158	0.497917	0.231935	0.090713
158.2	0.498088	0.232487	0.0917777
158.4	0.497978	0.232487	0.0924352
158.6	0.497601	0.231966	0.0926943
158.8	0.497079	0.23119	0.0927809
159	0.496726	0.230418	0.093049
159.2	0.496766	0.229891	0.0936637
159.4	0.4973	0.229528	0.0945128
159.6	0.498168	0.229304	0.0954105
159.8	0.499292	0.229224	0.0961485
160	0.500265	0.229135	0.0963117
160.2	0.500983	0.229051	0.0960465
160.4	0.501184	0.229301	0.0954573
160.6	0.500994	0.229989	0.0947018
160.8	0.500328	0.230689	0.0938136
161	0.499413	0.231368	0.0929097
161.2	0.49866	0.231943	0.0920092
161.4	0.498431	0.232539	0.0912625
161.6	0.498498	0.233118	0.0907005
161.8	0.498506	0.233605	0.0901602
162	0.498663	0.234126	0.0898623
162.2	0.498651	0.234612	0.089925
162.4	0.498527	0.235041	0.0904132
162.6	0.498565	0.235409	0.0912601
162.8	0.498882	0.235726	0.092368
163	0.499314	0.235718	0.0934957
163.2	0.499962	0.235735	0.0944304
163.4	0.50076	0.235731	0.094951
163.6	0.501444	0.235645	0.0949544
163.8	0.502054	0.235626	0.0947001
164	0.502417	0.235773	0.0941686
164.2	0.502478	0.236062	0.0934339
164.4	0.502276	0.236437	0.0927696
164.6	0.50202	0.236819	0.0922983
164.8	0.501981	0.237036	0.0919696
165	0.50225	0.237222	0.0918898
165.2	0.50282	0.237321	0.0920917
165.4	0.503489	0.237487	0.0924953
165.6	0.50438	0.237781	0.0931917
165.8	0.505064	0.238075	0.0939893
166	0.505541	0.238365	0.0947363
166.2	0.505992	0.238675	0.0954202
166.4	0.506675	0.238977	0.0960901
166.6	0.507796	0.239439	0.096694
166.8	0.509482	0.240308	0.0974813
167	0.511525	0.241325	0.0985181
167.2	0.513509	0.242236	0.0995135
167.4	0.515248	0.242926	0.100279
167.6	0.516245	0.243428	0.100727
167.8	0.516311	0.243727	0.100767
168	0.515622	0.243715	0.100408
168.2	0.516233	0.243808	0.100743
168.4	0.515776	0.24372	0.100565
168.6	0.514939	0.243465	0.100234
168.8	0.513723	0.243042	0.0997505
169	0.512126	0.242451	0.0991135
169.2	0.51015	0.241692	0.0983235
169.4	0.507794	0.240765	0.0973803
169.6	0.505058	0.23967	0.096284
169.8	0.501942	0.238407	0.0950346
170	0.50639	0.236189	0.0893877
170.2	0.505346	0.236744	0.0907788
170.4	0.504351	0.237258	0.0920858
170.6	0.503405	0.237734	0.0933087
170.8	0.502509	0.238169	0.0944474
171	0.501661	0.238566	0.0955021
171.2	0.500862	0.238923	0.0964726
171.4	0.500113	0.23924	0.097359
171.6	0.499412	0.239518	0.0981614
171.8	0.498761	0.239756	0.0988796
172	0.498554	0.240384	0.0989973
172.2	0.498547	0.240808	0.0991138
172.4	0.498567	0.241081	0.0993897
172.6	0.49828	0.241007	0.0997015
172.8	0.497792	0.240584	0.099737
173	0.496636	0.239586	0.0994002
173.2	0.49488	0.238378	0.0990546
173.4	0.492576	0.237057	0.0988416
173.6	0.490296	0.235966	0.0988323
173.8	0.48799	0.235109	0.098971
174	0.485987	0.234702	0.0991344
174.2	0.484325	0.234731	0.0991999
174.4	0.48335	0.235419	0.0994024
174.6	0.483004	0.236621	0.099742
174.8	0.483149	0.238112	0.100007
175	0.483627	0.239795	0.100514
175.2	0.484387	0.241444	0.101263
175.4	0.485364	0.242683	0.102032
175.6	0.486483	0.243475	0.102592
175.8	0.487736	0.243573	0.103059
176	0.488877	0.243015	0.103343
176.2	0.489736	0.241937	0.103353
176.4	0.48993	0.240339	0.102621
176.6	0.489278	0.237909	0.101076
176.8	0.488181	0.235425	0.0992051
177	0.486967	0.233209	0.097377
177.2	0.485713	0.231325	0.0956454
177.4	0.484669	0.22985	0.094329
177.6	0.484003	0.229092	0.0936602
177.8	0.483649	0.228889	0.09362
178	0.483614	0.229147	0.0941123
178.2	0.483828	0.22978	0.0947056
178.4	0.483931	0.230678	0.0953204
178.6	0.483918	0.231724	0.0962364
178.8	0.483867	0.23292	0.0973915
179	0.483526	0.233965	0.0984597
179.2	0.482739	0.234959	0.0997201
179.4	0.481932	0.235836	0.101282
179.6	0.481339	0.236738	0.102665
179.8	0.480938	0.237493	0.103653
180	0.480679	0.238116	0.10424
180.2	0.480969	0.238417	0.10443
180.4	0.481733	0.238654	0.104273
180.6	0.482671	0.238752	0.103913
180.8	0.483025	0.238326	0.103151
181	0.482986	0.23741	0.102002
181.2	0.482503	0.23621	0.100634
181.4	0.481708	0.234953	0.0991017
181.6	0.480615	0.233817	0.0975159
181.8	0.479582	0.23321	0.0959944
182	0.478528	0.233095	0.0949957
182.2	0.477534	0.233348	0.094518
182.4	0.476412	0.233696	0.094461
182.6	0.475056	0.233864	0.0945036
182.8	0.473849	0.234003	0.0948812
183	0.47317	0.23426	0.0953601
183.2	0.472816	0.234647	0.0957719
183.4	0.472754	0.235275	0.0963657
183.6	0.4732	0.236144	0.0973261
183.8	0.473808	0.236793	0.098272
184	0.474035	0.237037	0.0988787
184.2	0.474045	0.236984	0.099319
184.4	0.47361	0.236312	0.0992155
184.6	0.472901	0.235312	0.0987094
184.8	0.471988	0.234345	0.0980847
185	0.471188	0.233815	0.0976385
185.2	0.470181	0.233407	0.0973547
185.4	0.469418	0.233399	0.0976145
185.6	0.468748	0.233457	0.0982124
185.8	0.468377	0.233553	0.0989665
186	0.468223	0.233335	0.0997344
186.2	0.468504	0.232961	0.100352
186.4	0.468825	0.232201	0.100401
186.6	0.468945	0.231223	0.0998287
186.8	0.468819	0.230228	0.0988893
187	0.468628	0.22931	0.0978238
187.2	0.468214	0.228307	0.0966467
187.4	0.467519	0.227219	0.0953446
187.6	0.467	0.226381	0.0942569
187.8	0.466751	0.225675	0.0934739
188	0.466504	0.225248	0.0929572
188.2	0.466174	0.225174	0.0925946
188.4	0.465797	0.225649	0.0924251
188.6	0.465227	0.226379	0.092439
188.8	0.464396	0.227257	0.0926119
189	0.46385	0.228459	0.0930634
189.2	0.463682	0.230162	0.0938433
189.4	0.464107	0.232169	0.0950062
189.6	0.464782	0.234189	0.0961438
189.8	0.465522	0.2361	0.0970662
190	0.465698	0.237388	0.0973842
190.2	0.465465	0.237861	0.0972833
190.4	0.465146	0.237807	0.0970771
190.6	0.464911	0.237403	0.0970288
190.8	0.464596	0.236667	0.0969679
191	0.464391	0.235709	0.0969653
191.2	0.464336	0.234747	0.0969949
191.4	0.464037	0.233552	0.0967298
191.6	0.4635	0.232314	0.0962832
191.8	0.462865	0.231014	0.0955432
192	0.462226	0.229824	0.0946831
192.2	0.461565	0.228618	0.0938527
192.4	0.46102	0.227794	0.0933931
192.6	0.460771	0.227483	0.0933919
192.8	0.460663	0.22771	0.0940407
193	0.460498	0.228154	0.0949632
193.2	0.460033	0.228637	0.0957927
193.4	0.459238	0.22878	0.0963493
193.6	0.457997	0.228253	0.0964504
193.8	0.456628	0.227243	0.0961124
194	0.455503	0.226287	0.095672
194.2	0.454687	0.225571	0.0950555
194.4	0.454086	0.225155	0.0941714
194.6	0.453722	0.225026	0.0929926
194.8	0.453583	0.225275	0.0917768
195	0.453429	0.225603	0.0905977
195.2	0.453338	0.226098	0.0899932
195.4	0.45352	0.226798	0.0899364
195.6	0.453919	0.227744	0.090334
195.8	0.454376	0.228596	0.0911107
196	0.454901	0.229453	0.0923165
196.2	0.455514	0.230232	0.0936059
196.4	0.455914	0.230662	0.0946371
196.6	0.456066	0.230678	0.0954288
196.8	0.456042	0.230312	0.0958552
197	0.455819	0.229614	0.0958837
197.2	0.455412	0.228738	0.0955872
197.4	0.455038	0.228128	0.095303
197.6	0.454784	0.227809	0.0950173
197.8	0.454643	0.227808	0.0947121
198	0.45447	0.227949	0.094324
198.2	0.454107	0.228002	0.0937703
198.4	0.453423	0.227712	0.0931941
198.6	0.452525	0.227173	0.092751
198.8	0.451583	0.226559	0.0926374
199	0.450764	0.226098	0.0927145
199.2	0.450291	0.226007	0.093096
199.4	0.450151	0.226137	0.0935938
199.6	0.450126	0.226453	0.0939798
199.8	0.450038	0.226901	0.0938898
200	0.449775	0.227349	0.0933355
200.2	0.449355	0.227822	0.0926749
200.4	0.448861	0.228604	0.0920448
200.6	0.44857	0.229779	0.0918569
200.8	0.448689	0.231262	0.092331
201	0.449284	0.232908	0.0935531
201.2	0.449969	0.23435	0.0950589
201.4	0.450512	0.235303	0.0966622
201.6	0.450569	0.235495	0.0978327
201.8	0.449947	0.234873	0.0985136
202	0.448894	0.233628	0.0987079
202.2	0.447914	0.232348	0.0988142
202.4	0.447233	0.231251	0.0989959
202.6	0.446772	0.230416	0.0992782
202.8	0.446555	0.229801	0.0996138
203	0.446018	0.229033	0.0995475
203.2	0.445193	0.228069	0.0989357
203.4	0.444129	0.226896	0.0975933
203.6	0.443146	0.225768	0.0959915
203.8	0.44246	0.22509	0.0944296
204	0.442582	0.225035	0.093254
204.2	0.443482	0.225358	0.0924533
204.4	0.445032	0.225969	0.0921795
204.6	0.446762	0.226717	0.0921717
204.8	0.44819	0.227262	0.092238
205	0.449227	0.227587	0.0923549
205.2	0.449698	0.227729	0.0923525
205.4	0.449728	0.227978	0.0924435
205.6	0.44981	0.228623	0.0928955
205.8	0.44988	0.229552	0.0937153
206	0.449661	0.230678	0.0947539
206.2	0.448881	0.231642	0.0958598
206.4	0.447761	0.232326	0.0969679
206.6	0.446215	0.232356	0.0975765
206.8	0.444823	0.232081	0.0976936
207	0.443647	0.231577	0.0973057
207.2	0.442866	0.231152	0.0967458
207.4	0.442216	0.230722	0.0959409
207.6	0.441609	0.230088	0.0949984
207.8	0.441163	0.229603	0.0942327
208	0.440838	0.229339	0.0937809
208.2	0.440445	0.229024	0.0934279
208.4	0.440104	0.228507	0.0932175
208.6	0.43998	0.228297	0.0933425
208.8	0.439854	0.228026	0.093627
209	0.439835	0.227819	0.0941797
209.2	0.439944	0.227648	0.0949295
209.4	0.439895	0.227535	0.0955524
209.6	0.439666	0.227645	0.0961245
209.8	0.43937	0.227954	0.0964436
210	0.439273	0.228432	0.096531
210.2	0.439474	0.229195	0.0961506
210.4	0.440082	0.230456	0.0958041
210.6	0.440798	0.231646	0.0954703
210.8	0.441156	0.232415	0.0950736
211	0.441202	0.232815	0.0946729
211.2	0.441133	0.233175	0.0945779
211.4	0.44123	0.23352	0.0947749
211.6	0.441426	0.233607	0.0949483
211.8	0.44201	0.233534	0.0952975
212	0.442566	0.233078	0.0955904
212.2	0.442967	0.232198	0.0959022
212.4	0.442953	0.23055	0.0958783
212.6	0.442574	0.228659	0.0956044
212.8	0.441771	0.226626	0.0950532
213	0.440811	0.224922	0.0943339
213.2	0.439833	0.223744	0.0936192
213.4	0.438954	0.223255	0.093001
213.6	0.438361	0.22316	0.0926003
213.8	0.438146	0.223497	0.0921878
214	0.438131	0.224073	0.0920954
214.2	0.438076	0.224401	0.0920091
214.4	0.438031	0.22469	0.0920319
214.6	0.438297	0.225356	0.0925442
214.8	0.438783	0.226431	0.0937232
215	0.439491	0.227492	0.0953146
215.2	0.440699	0.228762	0.0973035
215.4	0.442058	0.230117	0.0994948
215.6	0.442998	0.231157	0.101154
215.8	0.44331	0.231464	0.101982
216	0.442989	0.231227	0.101987
216.2	0.441983	0.230665	0.101481
216.4	0.440488	0.229606	0.100437
216.6	0.438812	0.228115	0.0989815
216.8	0.437233	0.226631	0.0975087
217	0.43587	0.225229	0.0959642
217.2	0.434692	0.223563	0.0940593
217.4	0.433623	0.221985	0.0919429
217.6	0.432667	0.220934	0.0901396
217.8	0.431784	0.220282	0.0886948
218	0.431135	0.219989	0.0877971
218.2	0.430426	0.219944	0.0874165
218.4	0.429704	0.220208	0.0873979
218.6	0.429332	0.220646	0.0877752
218.8	0.429702	0.221641	0.0885077
219	0.430514	0.223025	0.0893529
219.2	0.43191	0.224853	0.0903313
219.4	0.433605	0.226574	0.0916187
219.6	0.435139	0.228067	0.0931203
219.8	0.436139	0.229057	0.0946996
220	0.43663	0.22951	0.0961436
220.2	0.436758	0.229518	0.0974282
220.4	0.436777	0.229258	0.0984451
220.6	0.436805	0.228795	0.0990172
220.8	0.436827	0.22826	0.0992446
221	0.436761	0.228111	0.0994635
221.2	0.43652	0.228257	0.099711
221.4	0.435995	0.228414	0.0999071
221.6	0.435104	0.228246	0.0998189
221.8	0.433689	0.22781	0.0992597
222	0.432114	0.227185	0.0983018
222.2	0.430736	0.226762	0.0972006
222.4	0.429659	0.22693	0.0960636
222.6	0.428756	0.227554	0.0949782
222.8	0.427977	0.228258	0.0941495
223	0.426903	0.228447	0.0932902
223.2	0.4255	0.227886	0.0924532
223.4	0.424059	0.226698	0.0915745
223.6	0.422823	0.225293	0.0907736
223.8	0.421885	0.22365	0.0898482
224	0.421514	0.221969	0.0889415
224.2	0.421637	0.220522	0.0881489
224.4	0.422426	0.219567	0.087907
224.6	0.423535	0.218928	0.0882682
224.8	0.425028	0.218833	0.0893075
225	0.4267	0.219113	0.0908451
225.2	0.428497	0.21959	0.0925998
225.4	0.430092	0.220249	0.0942086
225.6	0.431521	0.221237	0.0955234
225.8	0.432576	0.222555	0.0966654
226	0.43327	0.224181	0.0979067
226.2	0.433452	0.225673	0.0990773
226.4	0.432872	0.226531	0.0999135
226.6	0.431928	0.22686	0.100497
226.8	0.43123	0.226913	0.101091
227	0.430508	0.226698	0.101216
227.2	0.429667	0.226316	0.10095
227.4	0.428784	0.225844	0.100426
227.6	0.427877	0.225301	0.0996309
227.8	0.426726	0.224701	0.0985358
228	0.42562	0.224323	0.0974078
228.2	0.424521	0.224236	0.0962958
228.4	0.423689	0.22458	0.0953906
228.6	0.423018	0.224925	0.0945719
228.8	0.422492	0.22528	0.0935827
229	0.422289	0.2257	0.0925982
229.2	0.422282	0.226199	0.0917123
229.4	0.422298	0.226558	0.0909869
229.6	0.42225	0.226843	0.0905663
229.8	0.422245	0.226835	0.0904577
230	0.422303	0.226718	0.0906789
230.2	0.422899	0.226733	0.0914623
230.4	0.423914	0.226773	0.0925709
230.6	0.425052	0.226813	0.0938911
230.8	0.426092	0.226862	0.0953224
231	0.426939	0.226884	0.0967251
231.2	0.427336	0.226786	0.0976266
231.4	0.427328	0.226773	0.0983575
231.6	0.426921	0.226809	0.0987864
231.8	0.426381	0.226934	0.0990275
232	0.425766	0.226942	0.0990206
232.2	0.425144	0.226838	0.0988334
232.4	0.424419	0.226635	0.0979731
232.6	0.424026	0.226319	0.0966997
232.8	0.423598	0.225756	0.0949432
233	0.423289	0.225031	0.0928946
233.2	0.423065	0.224169	0.0908399
233.4	0.423303	0.223489	0.0892783
233.6	0.423645	0.223295	0.0882337
233.8	0.424031	0.223339	0.087652
234	0.424179	0.223374	0.0874713
234.2	0.424213	0.223353	0.0876602
234.4	0.423788	0.222983	0.087796
234.6	0.423026	0.222368	0.0879567
234.8	0.422005	0.22177	0.0883494
235	0.420742	0.221299	0.0891486
235.2	0.419089	0.220859	0.0899167
235.4	0.417622	0.220762	0.0910105
235.6	0.416475	0.22097	0.0922918
235.8	0.415669	0.221455	0.0936188
236	0.415244	0.221955	0.094404
236.2	0.415562	0.222621	0.0950492
236.4	0.416236	0.223329	0.0954547
236.6	0.417256	0.223941	0.0957694
236.8	0.41853	0.224321	0.0958347
237	0.419973	0.22489	0.0959973
237.2	0.421136	0.225617	0.0960681
237.4	0.422051	0.226134	0.0960067
237.6	0.422577	0.226299	0.0954326
237.8	0.422996	0.226335	0.0944853
238	0.423261	0.2262	0.0932253
238.2	0.423535	0.226157	0.0920739
238.4	0.42355	0.226125	0.0909909
238.6	0.423296	0.226098	0.0901811
238.8	0.422642	0.225989	0.0895796
239	0.421979	0.226224	0.0896021
239.2	0.421179	0.226509	0.0898274
239.4	0.420567	0.227161	0.0903471
239.6	0.420293	0.228137	0.0909513
239.8	0.420521	0.229419	0.091855
240	0.421036	0.230539	0.0927946
240.2	0.421774	0.231299	0.093757
240.4	0.422626	0.231673	0.0945375
240.6	0.423506	0.232075	0.095377
240.8	0.424335	0.232431	0.0961651
241	0.42501	0.23259	0.096778
241.2	0.425613	0.232591	0.0972522
241.4	0.426296	0.232594	0.0979181
241.6	0.427099	0.232506	0.0988822
241.8	0.427885	0.23239	0.100048
242	0.428505	0.232077	0.101235
242.2	0.428886	0.231631	0.102458
242.4	0.429071	0.231045	0.10349
242.6	0.429151	0.230273	0.104075
242.8	0.429188	0.229471	0.104206
243	0.429284	0.229084	0.103975
243.2	0.429471	0.228928	0.103315
243.4	0.429671	0.228769	0.102384
243.6	0.429661	0.228714	0.101367
243.8	0.429317	0.228582	0.100179
244	0.428805	0.228143	0.0990532
244.2	0.428088	0.227529	0.0980032
244.4	0.427148	0.226871	0.0970769
244.6	0.425943	0.226146	0.0962777
244.8	0.424495	0.2253	0.095784
245	0.422781	0.224504	0.0954048
245.2	0.421191	0.223928	0.0953976
245.4	0.419649	0.223565	0.0954822
245.6	0.418323	0.223363	0.0957359
245.8	0.417338	0.223543	0.0960719
246	0.416752	0.223902	0.0963031
246.2	0.41636	0.224297	0.0961739
246.4	0.415944	0.224625	0.0958719
246.6	0.415497	0.224778	0.0953595
246.8	0.415287	0.224775	0.0949215
247	0.415392	0.224836	0.0949427
247.2	0.415765	0.225191	0.0954907
247.4	0.416514	0.22579	0.0964994
247.6	0.417658	0.226553	0.0980206
247.8	0.4189	0.227329	0.0996152
248	0.420216	0.228148	0.101156
248.2	0.421201	0.228671	0.102376
248.4	0.421953	0.228835	0.103274
248.6	0.422537	0.228847	0.103607
248.8	0.422954	0.228836	0.103506
249	0.423048	0.228856	0.102835
249.2	0.423115	0.229049	0.10186
249.4	0.423033	0.2294	0.10054
249.6	0.422605	0.229522	0.0988968
249.8	0.421709	0.229166	0.0969818
250	0.420333	0.228049	0.094922
250.2	0.418804	0.226666	0.0929783
250.4	0.417257	0.225353	0.0912302
250.6	0.415593	0.224319	0.0896619
250.8	0.413821	0.223538	0.0882129
251	0.411981	0.223052	0.0870638
251.2	0.410096	0.222524	0.0861929
251.4	0.408073	0.221677	0.0854529
251.6	0.406193	0.220637	0.0851241
251.8	0.404608	0.219619	0.0852411
252	0.403775	0.218909	0.0857207
252.2	0.403548	0.218565	0.0862392
252.4	0.403775	0.218606	0.0868005
252.6	0.404491	0.218979	0.0872488
252.8	0.405691	0.219693	0.0876765
253	0.407151	0.220627	0.0882116
253.2	0.408705	0.221641	0.0889504
253.4	0.410342	0.222678	0.0899732
253.6	0.411944	0.223693	0.0911905
253.8	0.413317	0.224713	0.0924596
254	0.414	0.225467	0.0932887
254.2	0.413947	0.225687	0.0935652
254.4	0.413593	0.225421	0.0934529
254.6	0.413151	0.225003	0.0933478
254.8	0.412719	0.224374	0.0933109
255	0.412259	0.223507	0.0933936
255.2	0.412047	0.222697	0.0937865
255.4	0.411923	0.222244	0.0943276
255.6	0.411769	0.221896	0.094695
255.8	0.4116	0.221677	0.0949079
256	0.411648	0.221801	0.0950159
256.2	0.411953	0.222361	0.0950089
256.4	0.412544	0.223164	0.0949924
256.6	0.413394	0.224091	0.0949951
256.8	0.414243	0.225024	0.0950008
257	0.415106	0.225832	0.0951164
257.2	0.415715	0.226233	0.0951129
257.4	0.416105	0.226183	0.0950466
257.6	0.416183	0.225755	0.0947954
257.8	0.416328	0.224826	0.0944048
258	0.416589	0.223791	0.0940275
258.2	0.416871	0.222933	0.0938329
258.4	0.416787	0.222172	0.0934547
258.6	0.41639	0.221454	0.0930483
258.8	0.415631	0.220959	0.0927176
259	0.414643	0.220799	0.0923487
259.2	0.413625	0.220899	0.091853
259.4	0.412885	0.221409	0.0916406
259.6	0.412446	0.222332	0.0916777
259.8	0.412074	0.223411	0.0917534
260	0.411661	0.224034	0.0916144
260.2	0.411159	0.224125	0.0911995
260.4	0.41064	0.223807	0.0905614
260.6	0.410061	0.223016	0.0897894
260.8	0.409568	0.22201	0.0890252
261	0.409115	0.221075	0.0884103
261.2	0.408785	0.220249	0.0880647
261.4	0.408687	0.219233	0.0878637
261.6	0.408692	0.218271	0.0876599
261.8	0.408915	0.217532	0.0875291
262	0.409297	0.217067	0.0876028
262.2	0.40991	0.217111	0.0880932
262.4	0.410438	0.217879	0.088902
262.6	0.411241	0.219432	0.0901495
262.8	0.411973	0.221444	0.0916769
263	0.412725	0.22376	0.0934973
263.2	0.413311	0.226018	0.0951014
263.4	0.413659	0.227771	0.0961357
263.6	0.413653	0.228961	0.096563
263.8	0.413509	0.229786	0.0965265
264	0.413449	0.230269	0.0962695
264.2	0.413206	0.230372	0.0960102
264.4	0.41298	0.230498	0.0959163
264.6	0.412484	0.230361	0.0955994
264.8	0.411911	0.22957	0.095114
265	0.411014	0.227909	0.0941539
265.2	0.409966	0.22583	0.0927859
265.4	0.408747	0.223628	0.0913765
265.6	0.407523	0.221701	0.0903246
265.8	0.406463	0.220553	0.0897496
266	0.405567	0.220119	0.0897127
266.2	0.40505	0.220138	0.0903472
266.4	0.404687	0.220437	0.0913127
266.6	0.404654	0.221076	0.0922867
266.8	0.404715	0.221887	0.0928497
267	0.404853	0.222931	0.0929742
267.2	0.405051	0.224412	0.0929497
267.4	0.405526	0.225959	0.0928671
267.6	0.406407	0.227211	0.093134
267.8	0.407329	0.228109	0.0936546
268	0.408158	0.228942	0.0942309
268.2	0.408574	0.229283	0.0943974
268.4	0.408759	0.229196	0.0943993
268.6	0.408251	0.228735	0.0939426
268.8	0.407387	0.228158	0.0932473
269	0.406363	0.227475	0.0925203
269.2	0.405664	0.226946	0.0919058
269.4	0.405043	0.226501	0.0912733
269.6	0.404409	0.225849	0.0907313
269.8	0.403683	0.224982	0.0904239
270	0.40281	0.224053	0.0902829
270.2	0.40183	0.223104	0.0900016
270.4	0.400957	0.222366	0.0896667
270.6	0.400579	0.222174	0.089682
270.8	0.400878	0.22236	0.090143
271	0.40185	0.222551	0.0908394
271.2	0.403246	0.222591	0.0918985
271.4	0.40471	0.222597	0.0929777
271.6	0.406131	0.222621	0.093767
271.8	0.407308	0.222676	0.0942628
272	0.408275	0.222872	0.094758
272.2	0.408945	0.223187	0.0952768
272.4	0.409523	0.22341	0.0958027
272.6	0.409882	0.223425	0.0960515
272.8	0.410034	0.22308	0.0958643
273	0.409802	0.22241	0.0953814
273.2	0.409304	0.221596	0.0946947
273.4	0.408741	0.220959	0.0940562
273.6	0.408471	0.220743	0.0936985
273.8	0.40827	0.220845	0.0935569
274	0.408086	0.221324	0.0935928
274.2	0.40804	0.222096	0.0939024
274.4	0.407994	0.222851	0.0940309
274.6	0.407381	0.223271	0.0936989
274.8	0.406714	0.223729	0.0930505
275	0.406152	0.224351	0.0921415
275.2	0.405528	0.225056	0.0910626
275.4	0.40472	0.225847	0.0903128
275.6	0.40405	0.226638	0.0899855
275.8	0.403324	0.227161	0.0898839
276	0.402485	0.227107	0.0896048
276.2	0.401685	0.226614	0.0890371
276.4	0.401295	0.225963	0.0884207
276.6	0.401445	0.225467	0.0880302
276.8	0.401982	0.225151	0.0877522
277	0.403038	0.225239	0.0879432
277.2	0.404288	0.225422	0.0885191
277.4	0.405108	0.225536	0.0890765
277.6	0.40536	0.225552	0.0893317
277.8	0.405515	0.225656	0.0895235
278	0.405452	0.225781	0.0894368
278.2	0.405243	0.226062	0.0891846
278.4	0.405306	0.226486	0.0890006
278.6	0.405241	0.226842	0.0889117
278.8	0.404877	0.226978	0.0887877
279	0.404371	0.226905	0.0886463
279.2	0.403658	0.226729	0.0882784
279.4	0.402766	0.226439	0.0876399
279.6	0.402223	0.226091	0.0869906
279.8	0.401961	0.225744	0.086574
280	0.401881	0.225345	0.0865438
280.2	0.402105	0.22487	0.0869546
280.4	0.402385	0.224331	0.0876078
280.6	0.40275	0.223901	0.0885073
280.8	0.403044	0.223312	0.0894297
281	0.403398	0.222811	0.0902634
281.2	0.403885	0.22243	0.0911479
281.4	0.40484	0.222228	0.0923232
281.6	0.405761	0.222047	0.0934928
281.8	0.406623	0.222046	0.0945711
282	0.4073	0.222016	0.0954802
282.2	0.40786	0.221955	0.0958892
282.4	0.408264	0.221714	0.0957256
282.6	0.408604	0.221512	0.0950608
282.8	0.408841	0.221547	0.094105
283	0.408849	0.221524	0.0930355
283.2	0.408587	0.221273	0.0921791
283.4	0.407918	0.220953	0.0915119
283.6	0.407072	0.220466	0.0910627
283.8	0.406187	0.219999	0.0908595
284	0.405368	0.219614	0.0906834
284.2	0.404531	0.219346	0.090408
284.4	0.403579	0.218901	0.0899573
284.6	0.402613	0.218383	0.0893684
284.8	0.401749	0.217563	0.0886714
285	0.401005	0.216632	0.087979
285.2	0.400256	0.215792	0.087392
285.4	0.399861	0.215607	0.0870844
285.6	0.399808	0.216087	0.0870966
285.8	0.400095	0.217175	0.0873209
286	0.400733	0.218823	0.0878742
286.2	0.401661	0.220989	0.0886486
286.4	0.402691	0.223371	0.0897853
286.6	0.40365	0.225587	0.0913118
286.8	0.404586	0.22765	0.0932122
287	0.40544	0.22968	0.0953579
287.2	0.406368	0.231492	0.0976534
287.4	0.407064	0.232799	0.0996105
287.6	0.407326	0.233347	0.10066
287.8	0.406911	0.23305	0.100596
288	0.4059	0.231706	0.0994986
288.2	0.404419	0.229729	0.097624
288.4	0.402862	0.22745	0.0953962
288.6	0.401442	0.225297	0.0934662
288.8	0.400245	0.223536	0.0920815
289	0.399342	0.222595	0.0911397
289.2	0.398834	0.222211	0.0905394
289.4	0.398566	0.222177	0.0902139
289.6	0.398473	0.222476	0.0900908
289.8	0.398366	0.222929	0.0902123
290	0.39821	0.223249	0.0906981
290.2	0.3979	0.223342	0.0915413
290.4	0.397482	0.223288	0.0926455
290.6	0.397134	0.223187	0.0938781
290.8	0.396869	0.22273	0.0948029
291	0.396413	0.22162	0.0950859
291.2	0.395658	0.219939	0.0945833
291.4	0.394727	0.217964	0.0934335
291.6	0.393879	0.215913	0.0918609
291.8	0.393389	0.214267	0.0903354
292	0.393391	0.213289	0.0891169
292.2	0.393812	0.212884	0.088264
292.4	0.394614	0.213154	0.0877145
292.6	0.395776	0.214025	0.0875994
292.8	0.397185	0.215491	0.087997
293	0.398689	0.217618	0.0890037
293.2	0.400152	0.220371	0.0905748
293.4	0.401258	0.22309	0.0924175
293.6	0.401748	0.225405	0.0942061
293.8	0.401741	0.227205	0.0958794
294	0.401648	0.228589	0.0973744
294.2	0.401628	0.229607	0.0986628
294.4	0.401545	0.230202	0.0996041
294.6	0.401321	0.230383	0.100142
294.8	0.400706	0.230061	0.0998559
295	0.399575	0.229102	0.0985871
295.2	0.398212	0.22758	0.0965273
295.4	0.396802	0.225843	0.0941059
295.6	0.395315	0.224244	0.091616
295.8	0.393975	0.222839	0.0892458
296	0.392896	0.221673	0.0875084
296.2	0.391972	0.220605	0.0863621
296.4	0.391286	0.219742	0.0858861
296.6	0.390879	0.21881	0.0858271
296.8	0.390497	0.217708	0.0863626
297	0.390083	0.216459	0.0871787
297.2	0.389835	0.215345	0.0883888
297.4	0.389969	0.21455	0.0899999
297.6	0.39064	0.214231	0.0920135
297.8	0.391879	0.214337	0.0940806
298	0.39332	0.214748	0.0958679
298.2	0.394624	0.215515	0.0971498
298.4	0.395639	0.216448	0.0976123
298.6	0.396511	0.217499	0.097439
298.8	0.397414	0.218822	0.097016
299	0.398444	0.220424	0.0964926
299.2	0.39958	0.22202	0.0959651
299.4	0.400653	0.223323	0.095322
299.6	0.401334	0.224146	0.0945707
299.8	0.401421	0.224424	0.0935255
300	0.401144	0.224457	0.0925436
300.2	0.400419	0.224361	0.0918044
300.4	0.399465	0.22432	0.091554
300.6	0.398268	0.2243	0.0915058
300.8	0.39707	0.224209	0.0917015
301	0.395757	0.223853	0.0921054
301.2	0.394398	0.223072	0.0924323
301.4	0.393009	0.221963	0.0924508
301.6	0.39176	0.220808	0.0922416
301.8	0.390845	0.21996	0.0920464
302	0.390472	0.21936	0.0919292
302.2	0.390924	0.219403	0.0919414
302.4	0.391939	0.219923	0.092218
302.6	0.393407	0.220861	0.0929588
302.8	0.395121	0.222076	0.0940465
303	0.396854	0.223641	0.0950945
303.2	0.398252	0.225111	0.0960628
303.4	0.399358	0.226453	0.0969883
303.6	0.400237	0.227633	0.0977235
303.8	0.40077	0.228581	0.0982724
304	0.400913	0.229086	0.0984242
304.2	0.400853	0.229431	0.0983485
304.4	0.400755	0.229595	0.098188
304.6	0.400523	0.229524	0.0981237
304.8	0.399876	0.229008	0.0977544
305	0.399081	0.228144	0.0972449
305.2	0.398141	0.226694	0.0965382
305.4	0.397154	0.224909	0.0958275
305.6	0.396157	0.222969	0.0952038
305.8	0.395639	0.221458	0.0948989
306	0.395543	0.220397	0.0950808
306.2	0.395926	0.219917	0.0957804
306.4	0.396518	0.219708	0.0964113
306.6	0.397169	0.219534	0.0965467
306.8	0.397599	0.218877	0.0961375
307	0.397784	0.2179	0.095114
307.2	0.397681	0.216878	0.0936179
307.4	0.397452	0.216276	0.0921274
307.6	0.397152	0.21609	0.0907513
307.8	0.396795	0.216498	0.0895613
308	0.396203	0.217339	0.088678
308.2	0.395209	0.218262	0.0879865
308.4	0.393716	0.218891	0.08728
308.6	0.391953	0.219254	0.0867903
308.8	0.390191	0.219386	0.0866995
309	0.388746	0.219337	0.0870428
309.2	0.387717	0.219354	0.087748
309.4	0.387354	0.219581	0.0887045
309.6	0.387606	0.219965	0.0897323
309.8	0.387947	0.220109	0.0905198
310	0.388234	0.219934	0.0908597
310.2	0.388587	0.219464	0.0907851
310.4	0.388924	0.218675	0.0903885
310.6	0.389188	0.217668	0.0898236
310.8	0.389541	0.216777	0.0893936
311	0.389902	0.216069	0.0892682
311.2	0.390239	0.215383	0.0893974
311.4	0.39051	0.215094	0.0898496
311.6	0.390873	0.215447	0.0905196
311.8	0.391445	0.216347	0.0912801
312	0.39244	0.217643	0.0920776
312.2	0.393569	0.219056	0.0928582
312.4	0.394753	0.220083	0.0934533
312.6	0.395529	0.220446	0.0936349
312.8	0.395958	0.220445	0.0933854
313	0.395965	0.220247	0.0928151
313.2	0.395626	0.219996	0.0920682
313.4	0.394673	0.219583	0.091128
313.6	0.393702	0.219211	0.090275
313.8	0.392521	0.218617	0.0893617
314	0.391099	0.217748	0.0883187
314.2	0.389557	0.216839	0.0872455
314.4	0.388268	0.216404	0.0865912
314.6	0.387045	0.216463	0.0864716
314.8	0.385971	0.217018	0.0868734
315	0.385021	0.218215	0.0877001
315.2	0.384227	0.219677	0.0887278
315.4	0.38366	0.220937	0.0896806
315.6	0.383262	0.221333	0.0901611
315.8	0.383077	0.220912	0.0903184
316	0.383006	0.219571	0.0901896
316.2	0.383172	0.217805	0.0897975
316.4	0.383812	0.216219	0.0893942
316.6	0.384929	0.21545	0.0893182
316.8	0.386355	0.215288	0.0896227
317	0.387998	0.21552	0.0901931
317.2	0.389787	0.215983	0.0909419
317.4	0.39111	0.216344	0.0914274
317.6	0.39209	0.216693	0.091759
317.8	0.392914	0.217425	0.092114
318	0.393666	0.218795	0.0926876
318.2	0.39392	0.220429	0.0934267
318.4	0.393799	0.221847	0.0941992
318.6	0.393206	0.222827	0.0948494
318.8	0.392232	0.223054	0.09508
319	0.390991	0.222467	0.094673
319.2	0.38985	0.221509	0.0938123
319.4	0.38904	0.220746	0.0929073
319.6	0.38851	0.22005	0.0918377
319.8	0.388278	0.219678	0.090718
320	0.388464	0.219848	0.0899305
320.2	0.388916	0.22023	0.0895116
320.4	0.389372	0.220275	0.0893428
320.6	0.389921	0.220035	0.0894167
320.8	0.390444	0.219617	0.0895323
321	0.390603	0.21898	0.0898006
321.2	0.390531	0.218167	0.0903309
321.4	0.390533	0.217613	0.0912399
321.6	0.39054	0.217404	0.0924672
321.8	0.390521	0.217255	0.094091
322	0.390671	0.217038	0.0954625
322.2	0.390979	0.216979	0.0965501
322.4	0.391424	0.217034	0.0971925
322.6	0.392079	0.217417	0.0977256
322.8	0.393029	0.218238	0.0981923
323	0.394071	0.219159	0.0987275
323.2	0.395127	0.220135	0.0991649
323.4	0.395938	0.221359	0.0996315
323.6	0.396441	0.222455	0.0998254
323.8	0.396543	0.223126	0.0998181
324	0.396584	0.223576	0.099611
324.2	0.396649	0.223802	0.0993177
324.4	0.39644	0.22366	0.0986596
324.6	0.395738	0.223173	0.097855
324.8	0.394704	0.222529	0.0967716
325	0.39346	0.221939	0.0957957
325.2	0.392046	0.221427	0.094864
325.4	0.390838	0.220964	0.0941076
325.6	0.39012	0.220603	0.0933548
325.8	0.389708	0.220218	0.0928011
326	0.389435	0.219608	0.0922733
326.2	0.389321	0.218881	0.0918163
326.4	0.389324	0.217994	0.0913889
326.6	0.38927	0.217188	0.0912678
326.8	0.389459	0.216874	0.0915445
327	0.389646	0.217187	0.0922257
327.2	0.389785	0.217759	0.0932315
327.4	0.389949	0.21847	0.094696
327.6	0.390311	0.219208	0.0962968
327.8	0.390381	0.219734	0.097678
328	0.390177	0.220078	0.0985464
328.2	0.389762	0.220371	0.0988721
328.4	0.389237	0.220814	0.0988582
328.6	0.388531	0.221204	0.0986085
328.8	0.387886	0.221625	0.0981764
329	0.387336	0.221888	0.0977648
329.2	0.386731	0.22187	0.0972514
329.4	0.385907	0.221292	0.0961836
329.6	0.385119	0.220272	0.0946691
329.8	0.384462	0.219031	0.0929205
330	0.384102	0.217825	0.0913713
330.2	0.384199	0.216991	0.0903133
330.4	0.384791	0.216628	0.0899213
330.6	0.385172	0.216544	0.0900127
330.8	0.385275	0.216355	0.0905743
331	0.384928	0.215864	0.0911798
331.2	0.384128	0.215122	0.0917144
331.4	0.383015	0.214448	0.0921341
331.6	0.382103	0.214128	0.0925822
331.8	0.381475	0.214196	0.0928753
332	0.381343	0.214653	0.0931174
332.2	0.381721	0.215372	0.0932108
332.4	0.382255	0.216132	0.0931676
332.6	0.382737	0.216747	0.0929788
332.8	0.383048	0.217173	0.0925779
333	0.38324	0.217436	0.0919948
333.2	0.383453	0.217566	0.0915628
333.4	0.383848	0.217598	0.0913176
333.6	0.384452	0.217408	0.0911266
333.8	0.385097	0.217005	0.0909789
334	0.385426	0.216203	0.0909709
334.2	0.385035	0.214792	0.090873
334.4	0.383962	0.212758	0.0907698
334.6	0.382427	0.210528	0.0907913
334.8	0.380626	0.208285	0.0909318
335	0.379176	0.206356	0.0910562
335.2	0.378235	0.204822	0.0910272
335.4	0.378075	0.203902	0.0908722
335.6	0.378601	0.203634	0.09074
335.8	0.379868	0.204203	0.0908968
336	0.380983	0.205316	0.0910524
336.2	0.382073	0.207047	0.0914113
336.4	0.383119	0.20926	0.0919634
336.6	0.384238	0.2118	0.0926014
336.8	0.385653	0.21446	0.0934065
337	0.387551	0.217208	0.0943335
337.2	0.389544	0.219718	0.0951197
337.4	0.391201	0.22192	0.0956461
337.6	0.392452	0.223554	0.0958937
337.8	0.392924	0.22448	0.0955679
338	0.392627	0.224651	0.0949444
338.2	0.39202	0.224521	0.0943323
338.4	0.391293	0.224009	0.0937098
338.6	0.39046	0.22334	0.0932117
338.8	0.389355	0.222484	0.0929087
339	0.388069	0.221704	0.0928824
339.2	0.386571	0.220893	0.0930049
339.4	0.384849	0.220103	0.09327
339.6	0.382743	0.219181	0.0934093
339.8	0.380617	0.218151	0.0934822
340	0.378778	0.217093	0.0934645
340.2	0.377095	0.216134	0.0933589
340.4	0.375957	0.215588	0.0933971
340.6	0.375361	0.215518	0.0933062
340.8	0.375208	0.215964	0.0929532
341	0.37542	0.216751	0.0921994
341.2	0.376088	0.217611	0.0912177
341.4	0.376702	0.218309	0.0899048
341.6	0.377368	0.218874	0.0887114
341.8	0.378396	0.219679	0.0879989
342	0.379594	0.220692	0.0879394
342.2	0.380677	0.221755	0.0882917
342.4	0.381813	0.22263	0.0889059
342.6	0.383044	0.223405	0.0898843
342.8	0.384433	0.223972	0.0911578
343	0.385923	0.224283	0.0924975
343.2	0.387572	0.224479	0.093884
343.4	0.389105	0.224661	0.0953512
343.6	0.390462	0.224728	0.0966785
343.8	0.391264	0.224501	0.0975904
344	0.391719	0.22416	0.0982269
344.2	0.39176	0.223571	0.0984557
344.4	0.39158	0.222858	0.0984996
344.6	0.391008	0.221959	0.0981985
344.8	0.39012	0.220967	0.0976277
345	0.388811	0.219782	0.0966283
345.2	0.387418	0.218643	0.0955707
345.4	0.38605	0.217683	0.0944678
345.6	0.385126	0.217177	0.0936967
345.8	0.384651	0.216954	0.0932067
346	0.384866	0.217253	0.0931947
346.2	0.385532	0.218089	0.0936325
346.4	0.3867	0.219355	0.0942919
346.6	0.387936	0.220796	0.0946516
346.8	0.389196	0.22259	0.0948323
347	0.390123	0.224343	0.0948319
347.2	0.390712	0.225716	0.0945396
347.4	0.390694	0.226444	0.093821
347.6	0.390182	0.226612	0.0929726
347.8	0.389162	0.226251	0.0920671
348	0.387774	0.225454	0.0911731
348.2	0.386123	0.224359	0.0901037
348.4	0.384407	0.223106	0.0890163
348.6	0.382694	0.221655	0.0880681
348.8	0.380952	0.219826	0.0871794
349	0.379332	0.218021	0.0863367
349.2	0.378133	0.21665	0.085852
349.4	0.377378	0.215623	0.0857569
349.6	0.377318	0.215094	0.0860963
349.8	0.377886	0.214968	0.0868205
350	0.378869	0.21497	0.0878639
350.2	0.379851	0.214908	0.0890072
350.4	0.380779	0.214774	0.0901625
350.6	0.381194	0.214509	0.0911175
350.8	0.381292	0.214363	0.0920162
351	0.381105	0.214429	0.0926399
351.2	0.380587	0.214676	0.0930105
351.4	0.379605	0.21513	0.0931671
351.6	0.378497	0.215463	0.0931871
351.8	0.377397	0.215692	0.0930013
352	0.376094	0.215738	0.0926231
352.2	0.374712	0.215587	0.0920959
352.4	0.373419	0.215379	0.0914203
352.6	0.372515	0.215535	0.0906819
352.8	0.372118	0.21593	0.0900858
353	0.372561	0.216535	0.0898584
353.2	0.373805	0.217386	0.0901583
353.4	0.375322	0.21817	0.0907936
353.6	0.376474	0.218703	0.0917094
353.8	0.377138	0.218824	0.0925055
354	0.377247	0.218501	0.0929926
354.2	0.37698	0.218069	0.0931371
354.4	0.377046	0.217981	0.0933384
354.6	0.377436	0.218063	0.0934122
354.8	0.377743	0.218303	0.0934727
355	0.377986	0.218537	0.093551
355.2	0.378203	0.218482	0.0936005
355.4	0.378078	0.217955	0.0933292
355.6	0.377831	0.217243	0.0928262
355.8	0.377738	0.216491	0.0922295
356	0.378099	0.216152	0.0918889
356.2	0.378748	0.215976	0.0916429
356.4	0.379626	0.216017	0.0914609
356.6	0.380398	0.216124	0.0912332
356.8	0.380925	0.216214	0.0909162
357	0.380674	0.215801	0.0902016
357.2	0.379887	0.215266	0.0893275
357.4	0.378767	0.214586	0.0883883
357.6	0.37773	0.2141	0.0877358
357.8	0.376886	0.213946	0.087464
358	0.376536	0.214395	0.0877666
358.2	0.376462	0.215127	0.0885283
358.4	0.376652	0.216283	0.0897091
358.6	0.376785	0.217373	0.0908563
358.8	0.376801	0.218395	0.0918461
359	0.377026	0.2192	0.0928916
359.2	0.377525	0.220025	0.0940518
359.4	0.378222	0.220744	0.0954212
359.6	0.37917	0.221657	0.097099
359.8	0.38029	0.22248	0.0987306
360	0.381185	0.223253	0.0997138
360.2	0.381765	0.223702	0.10002
360.4	0.382066	0.223858	0.0996461
360.6	0.382209	0.223605	0.0986726
360.8	0.3822	0.223352	0.0974737
361	0.381931	0.222975	0.0961669
361.2	0.381583	0.222504	0.0949984
361.4	0.381263	0.221869	0.0940011
361.6	0.381159	0.221327	0.0933114
361.8	0.381186	0.22054	0.0927276
362	0.381262	0.21964	0.0922734
362.2	0.380886	0.218588	0.0916453
362.4	0.380232	0.217565	0.0910218
362.6	0.37945	0.216261	0.0906109
362.8	0.378479	0.21496	0.090563
363	0.377669	0.213837	0.0910606
363.2	0.37712	0.212945	0.0917869
363.4	0.376629	0.21213	0.0922516
363.6	0.376095	0.211619	0.0921445
363.8	0.375966	0.211515	0.0917505
364	0.375878	0.211675	0.0909899
364.2	0.375973	0.212161	0.0901142
364.4	0.37594	0.212856	0.089388
364.6	0.375647	0.213609	0.0888048
364.8	0.375152	0.214246	0.0883406
365	0.374814	0.214985	0.0878679
365.2	0.374506	0.215842	0.0875246
365.4	0.37433	0.216623	0.0873805
365.6	0.374216	0.217404	0.0874837
365.8	0.373818	0.218032	0.0875826
366	0.373188	0.218336	0.0878929
366.2	0.372709	0.218283	0.0883897
366.4	0.372717	0.218212	0.0890152
366.6	0.373265	0.218061	0.0896418
366.8	0.374252	0.217808	0.0901349
367	0.375454	0.217574	0.0903109
367.2	0.376931	0.217598	0.0904992
367.4	0.378213	0.217745	0.090764
367.6	0.379023	0.217737	0.0910639
367.8	0.379552	0.217793	0.0916588
368	0.379595	0.217754	0.0924425
368.2	0.379058	0.217597	0.0930991
368.4	0.378326	0.217329	0.0935806
368.6	0.3776	0.217234	0.093865
368.8	0.376886	0.217174	0.0937672
369	0.376506	0.217163	0.0935708
369.2	0.376142	0.216807	0.0930694
369.4	0.375836	0.216213	0.0922619
369.6	0.37567	0.215591	0.0913301
369.8	0.375823	0.215145	0.0904311
370	0.376284	0.214769	0.0895357
370.2	0.377253	0.214676	0.0889338
370.4	0.378632	0.214966	0.0887546
370.6	0.380362	0.215441	0.0888651
370.8	0.382064	0.215855	0.0892627
371	0.383305	0.216102	0.0896937
371.2	0.384156	0.216188	0.0901366
371.4	0.384398	0.216035	0.0904808
371.6	0.383821	0.215592	0.0906377
371.8	0.38285	0.215014	0.0906955
372	0.381908	0.214553	0.0907894
372.2	0.381071	0.214167	0.0906492
372.4	0.380587	0.213768	0.0903192
372.6	0.380586	0.213301	0.0900775
372.8	0.380756	0.212597	0.0898697
373	0.380858	0.211858	0.08966
373.2	0.380662	0.211245	0.0897494
373.4	0.380236	0.210804	0.0900497
373.6	0.379896	0.2107	0.0903357
373.8	0.379661	0.211086	0.0904043
374	0.37974	0.211855	0.0905317
374.2	0.379959	0.212707	0.0905599
374.4	0.380022	0.213613	0.0904587
374.6	0.37972	0.214435	0.0902136
374.8	0.378992	0.215005	0.0899469
375	0.377812	0.215279	0.0894647
375.2	0.376647	0.215567	0.0888639
375.4	0.375987	0.215993	0.0885058
375.6	0.375683	0.21647	0.0885021
375.8	0.375691	0.216944	0.0886939
376	0.375896	0.21739	0.0890847
376.2	0.376094	0.217684	0.0896044
376.4	0.376025	0.217882	0.09005
376.6	0.375758	0.218231	0.0903754
376.8	0.375569	0.21887	0.0908335
377	0.375692	0.219651	0.0912937
377.2	0.376093	0.220399	0.0917524
377.4	0.376547	0.220725	0.0921799
377.6	0.377305	0.22073	0.0930454
377.8	0.378104	0.220395	0.094062
378	0.378967	0.219916	0.0951841
378.2	0.379732	0.219246	0.0960148
378.4	0.380314	0.218471	0.0964071
378.6	0.38056	0.217717	0.0958782
378.8	0.380716	0.217083	0.094722
379	0.380577	0.21641	0.0932944
379.2	0.380056	0.215827	0.0917728
379.4	0.379375	0.215537	0.0900616
379.6	0.378639	0.215319	0.0883867
379.8	0.377797	0.214986	0.086752
380	0.376819	0.214603	0.0848323
380.2	0.375967	0.21427	0.0831875
380.4	0.375048	0.213828	0.0821946
380.6	0.374059	0.213105	0.0820285
380.8	0.372872	0.212332	0.0826857
381	0.371826	0.211727	0.0844692
381.2	0.371179	0.211589	0.0870444
381.4	0.37123	0.212042	0.0900002
381.6	0.371752	0.213231	0.0929621
381.8	0.372679	0.214911	0.0955707
382	0.37369	0.216917	0.0977269
382.2	0.37424	0.218691	0.0990896
382.4	0.374526	0.220107	0.0999225
382.6	0.374686	0.221102	0.100199
382.8	0.374939	0.221897	0.100133
383	0.375298	0.222344	0.0996172
383.2	0.37597	0.222546	0.0990091
383.4	0.376575	0.222512	0.0981053
383.6	0.377145	0.222437	0.0970327
383.8	0.377466	0.222348	0.0960388
384	0.377496	0.222379	0.0952855
384.2	0.377337	0.222593	0.0947625
384.4	0.377037	0.223188	0.0944306
384.6	0.376709	0.22381	0.0942169
384.8	0.376357	0.224279	0.093914
385	0.375966	0.224389	0.0934372
385.2	0.375426	0.224176	0.0928067
385.4	0.374769	0.22341	0.0920549
385.6	0.373724	0.222052	0.0910825
385.8	0.372385	0.219872	0.089771
386	0.371033	0.217412	0.08839
386.2	0.369675	0.21477	0.087011
386.4	0.368584	0.21222	0.0859585
386.6	0.367946	0.210061	0.0854077
386.8	0.367876	0.208551	0.0854013
387	0.368232	0.207563	0.0855941
387.2	0.369114	0.20725	0.0858526
387.4	0.370138	0.207687	0.0860235
387.6	0.371209	0.208776	0.0861692
387.8	0.372158	0.210397	0.0864191
388	0.372901	0.212289	0.0869325
388.2	0.373418	0.214091	0.0877753
388.4	0.373684	0.215343	0.0887427
388.6	0.373665	0.21591	0.0894229
388.8	0.373443	0.215967	0.0897231
389	0.373118	0.215651	0.089562
389.2	0.372789	0.215127	0.0889716
389.4	0.372456	0.214636	0.0881079
389.6	0.371911	0.214317	0.0871842
389.8	0.370983	0.213769	0.0861873
390	0.370022	0.213026	0.0852682
390.2	0.369009	0.212193	0.0844748
390.4	0.36811	0.211185	0.0839051
390.6	0.367619	0.210047	0.083597
390.8	0.367878	0.209278	0.0836048
391	0.368536	0.209096	0.0840988
391.2	0.369338	0.209199	0.0849985
391.4	0.370487	0.209839	0.0864848
391.6	0.371984	0.211022	0.0883935
391.8	0.373708	0.212618	0.0905472
392	0.375573	0.214189	0.0925718
392.2	0.377735	0.216106	0.0944835
392.4	0.37989	0.218092	0.0958608
392.6	0.381889	0.219992	0.096716
392.8	0.383395	0.221652	0.0969421
393	0.384107	0.222986	0.0965573
393.2	0.384007	0.223674	0.0956655
393.4	0.383129	0.223639	0.0946097
393.6	0.381722	0.22305	0.0936586
393.8	0.379859	0.221877	0.0929058
394	0.377843	0.220244	0.0922853
394.2	0.375698	0.218187	0.0915043
394.4	0.373439	0.215851	0.0902538
394.6	0.370944	0.21339	0.0885883
394.8	0.3685	0.211144	0.0866859
395	0.366279	0.209212	0.0846662
395.2	0.364332	0.207708	0.0827051
395.4	0.362898	0.20685	0.0811433
395.6	0.362351	0.206499	0.0801692
395.8	0.362719	0.206575	0.0796348
396	0.363799	0.207007	0.0795153
396.2	0.365361	0.207745	0.0799388
396.4	0.367313	0.208625	0.0808013
396.6	0.369179	0.209472	0.0818225
396.8	0.370984	0.210508	0.083209
397	0.372492	0.21196	0.0849906
397.2	0.37364	0.213789	0.0869617
397.4	0.373902	0.215536	0.0886325
397.6	0.373486	0.217266	0.0898835
397.8	0.372297	0.218438	0.0906124
398	0.370645	0.218803	0.0905574
398.2	0.368966	0.218642	0.0898962
398.4	0.36766	0.218404	0.0890775
398.6	0.366479	0.217731	0.0881523
398.8	0.365526	0.216971	0.0873222
399	0.365019	0.216402	0.086887
399.2	0.364861	0.215845	0.0867672
399.4	0.365173	0.215414	0.0868687
399.6	0.36612	0.215323	0.087392
399.8	0.367435	0.215234	0.0879022
400	0.368925	0.214993	0.0882543
400.2	0.370437	0.214862	0.0885063
400.4	0.371814	0.214968	0.0889247
400.6	0.372723	0.215434	0.0894249
400.8	0.373355	0.216373	0.0900947
401	0.373444	0.217491	0.0906023
401.2	0.373265	0.218492	0.0910314
401.4	0.372798	0.219063	0.0911465
401.6	0.372423	0.219453	0.0910105
401.8	0.372117	0.219754	0.0908174
402	0.372022	0.220182	0.0910174
402.2	0.371686	0.220504	0.0912722
402.4	0.371035	0.220892	0.0917289
402.6	0.370007	0.221229	0.092242
402.8	0.368686	0.221388	0.092664
403	0.367451	0.221359	0.0929834
403.2	0.366515	0.221264	0.093231
403.4	0.365967	0.221164	0.0932118
403.6	0.36587	0.22115	0.0930814
403.8	0.366234	0.221264	0.0928246
404	0.3668	0.221307	0.0924775
404.2	0.367417	0.221339	0.0922085
404.4	0.368113	0.221327	0.0919608
404.6	0.368678	0.221064	0.0915329
404.8	0.36909	0.220704	0.091292
405	0.369311	0.220337	0.0911496
405.2	0.369647	0.220135	0.0911758
405.4	0.36994	0.219925	0.0912866
405.6	0.370302	0.219701	0.0916404
405.8	0.370636	0.219299	0.0919725
406	0.370834	0.218778	0.0923323
406.2	0.370777	0.218031	0.0924432
406.4	0.370581	0.217001	0.0924465
406.6	0.370054	0.215744	0.0921871
406.8	0.369238	0.214429	0.0914978
407	0.368312	0.213242	0.0904465
407.2	0.367422	0.212292	0.0892949
407.4	0.366588	0.211569	0.0881772
407.6	0.365886	0.210912	0.0872941
407.8	0.365034	0.210186	0.0867001
408	0.364068	0.209546	0.0862001
408.2	0.363129	0.209103	0.0858809
408.4	0.362398	0.209101	0.0859936
408.6	0.361872	0.209512	0.0863069
408.8	0.361804	0.210464	0.0868748
409	0.362222	0.211692	0.08789
409.2	0.363131	0.21298	0.0892104
409.4	0.364163	0.213921	0.0901905
409.6	0.36532	0.214495	0.0906298
409.8	0.366438	0.214766	0.0905793
410	0.367324	0.214847	0.0901799
410.2	0.367555	0.214829	0.0893172
410.4	0.36746	0.214999	0.0881835
410.6	0.367307	0.215624	0.0871783
410.8	0.367252	0.216492	0.086469
411	0.367232	0.21731	0.0859877
411.2	0.367454	0.217836	0.085684
411.4	0.367929	0.218325	0.0858437
411.6	0.368563	0.218762	0.0863567
411.8	0.369216	0.21912	0.0872304
412	0.369877	0.219474	0.0883639
412.2	0.370398	0.220005	0.0899004
412.4	0.370816	0.220378	0.0916713
412.6	0.371054	0.220388	0.093507
412.8	0.371087	0.220127	0.0949967
413	0.370876	0.219495	0.0959608
413.2	0.370635	0.218632	0.0964549
413.4	0.369954	0.217622	0.0965376
413.6	0.368945	0.216741	0.0964445
413.8	0.367704	0.215949	0.0961458
414	0.366477	0.215452	0.095647
414.2	0.365181	0.215056	0.0948693
414.4	0.363992	0.214696	0.0939503
414.6	0.362992	0.214432	0.092997
414.8	0.362354	0.214469	0.0922656
415	0.361991	0.214906	0.0919056
415.2	0.361874	0.215407	0.0916272
415.4	0.362087	0.215941	0.0913132
415.6	0.362704	0.216419	0.0910472
415.8	0.363641	0.216814	0.0910237
416	0.364904	0.216962	0.0911327
416.2	0.36627	0.217319	0.0914669
416.4	0.367802	0.217903	0.0920582
416.6	0.369279	0.218547	0.0927558
416.8	0.370505	0.218936	0.0933116
417	0.371252	0.218937	0.0936317
417.2	0.371646	0.218345	0.0936805
417.4	0.371567	0.217324	0.0933268
417.6	0.371047	0.216034	0.0925094
417.8	0.370248	0.214732	0.0913695
418	0.369409	0.213676	0.0902579
418.2	0.368767	0.213216	0.0894831
418.4	0.368274	0.21327	0.0890328
418.6	0.367837	0.213581	0.0885737
418.8	0.367642	0.214003	0.0880026
419	0.367666	0.214413	0.087292
419.2	0.36771	0.2145	0.0864982
419.4	0.367761	0.214429	0.0856609
419.6	0.367907	0.214559	0.0850877
419.8	0.368072	0.215137	0.0849321
420	0.368507	0.216127	0.0852343
420.2	0.369027	0.217681	0.0857997
420.4	0.369581	0.219368	0.0865873
420.6	0.36999	0.220823	0.0874508
420.8	0.37001	0.221763	0.0882015
421	0.369506	0.222386	0.08888
421.2	0.368614	0.22246	0.0893207
421.4	0.367469	0.222185	0.0895945
421.6	0.366276	0.221637	0.0899197
421.8	0.365375	0.220858	0.0903329
422	0.364676	0.219821	0.090545
422.2	0.364163	0.218754	0.090547
422.4	0.363877	0.217682	0.090421
422.6	0.363582	0.216576	0.0900667
422.8	0.363294	0.215454	0.0895511
423	0.363249	0.214567	0.0890913
423.2	0.363672	0.214003	0.0891228
423.4	0.364768	0.213838	0.0897114
423.6	0.366673	0.214453	0.0907444
423.8	0.368576	0.2157	0.0918798
424	0.370116	0.216979	0.0928796
424.2	0.370908	0.218099	0.0935334
424.4	0.370708	0.219058	0.0937451
424.6	0.369574	0.219509	0.0935698
424.8	0.368034	0.219476	0.0930231
425	0.366199	0.219013	0.0922587
425.2	0.364621	0.218004	0.091249
425.4	0.363557	0.216484	0.0900532
425.6	0.362674	0.214766	0.0887632
425.8	0.361869	0.213022	0.0875613
426	0.36119	0.211395	0.0865979
426.2	0.3607	0.210121	0.0861548
426.4	0.360552	0.209351	0.0863877
426.6	0.361033	0.209208	0.0873259
426.8	0.362077	0.209773	0.0890249
427	0.363596	0.211038	0.0910519
427.2	0.365035	0.212833	0.0928722
427.4	0.365792	0.214605	0.0941429
427.6	0.366055	0.215985	0.0949185
427.8	0.365976	0.216992	0.0952729
428	0.365739	0.217817	0.0953175
428.2	0.365473	0.218342	0.0950597
428.4	0.36528	0.218632	0.0943052
428.6	0.365001	0.218705	0.0929915
428.8	0.364923	0.218518	0.0913349
429	0.364722	0.217846	0.0895302
429.2	0.36408	0.216709	0.0876725
429.4	0.36326	0.215436	0.0860342
429.6	0.362398	0.214104	0.0848953
429.8	0.361533	0.212901	0.0843587
430	0.360839	0.212177	0.084356
430.2	0.360649	0.212055	0.0850052
430.4	0.360674	0.212352	0.0863345
430.6	0.360694	0.21271	0.0879197
430.8	0.36053	0.212856	0.0892512
431	0.360264	0.21258	0.0903166
431.2	0.359859	0.211957	0.0910355
431.4	0.359426	0.211201	0.0912125
431.6	0.359281	0.210867	0.0909695
431.8	0.359481	0.211003	0.0906024
432	0.360007	0.211562	0.0900728
432.2	0.360857	0.212373	0.0895184
432.4	0.361865	0.213136	0.0889678
432.6	0.362672	0.213506	0.0882834
432.8	0.363091	0.213412	0.0873118
433	0.363056	0.212816	0.0860957
433.2	0.362682	0.211886	0.084873
433.4	0.36227	0.21088	0.0840016
433.6	0.361967	0.209952	0.0836541
433.8	0.361758	0.209153	0.0839091
434	0.361516	0.208591	0.0847252
434.2	0.361234	0.208242	0.0856973
434.4	0.361087	0.208193	0.0865413
434.6	0.361038	0.208303	0.0872741
434.8	0.361073	0.208701	0.0878618
435	0.361479	0.209526	0.0882825
435.2	0.362437	0.210932	0.0887107
435.4	0.363631	0.212601	0.0891788
435.6	0.364703	0.214332	0.0893587
435.8	0.365592	0.215766	0.0890972
436	0.366159	0.216689	0.0884656
436.2	0.366325	0.217085	0.0878901
436.4	0.365953	0.217031	0.0874379
436.6	0.365257	0.216695	0.0873193
436.8	0.364618	0.216366	0.0877473
437	0.364133	0.216019	0.0887829
437.2	0.363502	0.215597	0.0900381
437.4	0.36281	0.215101	0.0912284
437.6	0.362323	0.214685	0.0924615
437.8	0.362093	0.214386	0.0935595
438	0.362443	0.214323	0.0945707
438.2	0.363361	0.214467	0.0955164
438.4	0.364718	0.21494	0.0964572
438.6	0.366438	0.215773	0.0972319
438.8	0.368138	0.216858	0.097711
439	0.369313	0.218104	0.0978244
439.2	0.369911	0.219187	0.0973988
439.4	0.370228	0.22002	0.0966237
439.6	0.370039	0.220358	0.0955894
439.8	0.369458	0.220383	0.0947595
440	0.368557	0.220153	0.0939894
440.2	0.367537	0.219736	0.0932091
440.4	0.3664	0.219225	0.0922898
440.6	0.365248	0.218646	0.0912833
440.8	0.364159	0.218029	0.090244
441	0.363261	0.217302	0.0892439
441.2	0.362717	0.216704	0.0886243
441.4	0.362565	0.216222	0.0883828
441.6	0.362965	0.215965	0.0885768
441.8	0.363544	0.215723	0.0890205
442	0.364117	0.21552	0.0897836
442.2	0.364588	0.215362	0.0906054
442.4	0.364811	0.215208	0.0914986
442.6	0.364574	0.214955	0.0923992
442.8	0.364014	0.214296	0.0929745
443	0.36324	0.213319	0.0930381
443.2	0.362285	0.212169	0.0926359
443.4	0.361417	0.211139	0.0920612
443.6	0.360785	0.210417	0.0913102
443.8	0.360618	0.21032	0.090542
444	0.360827	0.210724	0.0899152
444.2	0.36143	0.211285	0.0895743
444.4	0.36235	0.212089	0.0895091
444.6	0.363414	0.213043	0.0896302
444.8	0.364625	0.21417	0.0900663
445	0.365902	0.215357	0.0904479
445.2	0.367044	0.21663	0.0906519
445.4	0.367739	0.21767	0.0906754
445.6	0.368061	0.218528	0.0907428
445.8	0.367976	0.218912	0.0905312
446	0.367486	0.218667	0.0904232
446.2	0.366581	0.217894	0.0903374
446.4	0.365577	0.216739	0.0901464
446.6	0.364674	0.215438	0.0897132
446.8	0.363836	0.214519	0.0893236
447	0.363094	0.214126	0.0888972
447.2	0.362837	0.214478	0.0887764
447.4	0.362952	0.215412	0.0889799
447.6	0.362981	0.216491	0.0895408
447.8	0.363042	0.217424	0.0904161
448	0.363434	0.218666	0.0917528
448.2	0.36395	0.220093	0.093191
448.4	0.36456	0.221566	0.0945698
448.6	0.365371	0.222933	0.0954781
448.8	0.366227	0.224183	0.0959586
449	0.366769	0.224878	0.0959464
449.2	0.366904	0.224727	0.0956279
449.4	0.366476	0.223544	0.0948697
449.6	0.365828	0.221894	0.0941821
449.8	0.365251	0.22015	0.0937223
450	0.364871	0.218412	0.0932609
450.2	0.364421	0.216774	0.0925068
450.4	0.363858	0.215592	0.0915672
450.6	0.363053	0.214732	0.0905259
450.8	0.361903	0.214037	0.0895094
451	0.360367	0.213311	0.0887102
451.2	0.359033	0.212631	0.0884691
451.4	0.358269	0.211995	0.0888705
451.6	0.358068	0.211598	0.0897198
451.8	0.358277	0.211559	0.0906764
452	0.358951	0.212099	0.0916324
452.2	0.35984	0.213015	0.0923129
452.4	0.360636	0.214113	0.0926711
452.6	0.361352	0.214915	0.092747
452.8	0.361993	0.215303	0.0927446
453	0.362662	0.215378	0.092758
453.2	0.363565	0.215473	0.0930458
453.4	0.364637	0.215504	0.0935452
453.6	0.365486	0.215478	0.09398
453.8	0.365886	0.215444	0.0942648
454	0.365712	0.215242	0.0944031
454.2	0.364773	0.214595	0.0942294
454.4	0.363233	0.213561	0.0937584
454.6	0.361726	0.212417	0.0931652
454.8	0.360497	0.211024	0.0923257
455	0.359511	0.209836	0.0913459
455.2	0.358688	0.209237	0.09047
455.4	0.358146	0.209407	0.0898274
455.6	0.357672	0.210175	0.0894129
455.8	0.357324	0.211311	0.0893816
456	0.357192	0.212516	0.089548
456.2	0.357525	0.213621	0.0896943
456.4	0.358127	0.214589	0.089836
456.6	0.358938	0.215313	0.0900774
456.8	0.359699	0.215833	0.0902822
457	0.360412	0.215953	0.0904238
457.2	0.360789	0.215606	0.0905824
457.4	0.360965	0.214901	0.0907026
457.6	0.360949	0.213701	0.0906157
457.8	0.36106	0.212138	0.0902331
458	0.361115	0.210257	0.0894856
458.2	0.361204	0.20834	0.0883317
458.4	0.361022	0.20627	0.0867576
458.6	0.360801	0.204888	0.0852259
458.8	0.360274	0.204112	0.0839139
459	0.359641	0.204065	0.0829427
459.2	0.358799	0.204469	0.0823684
459.4	0.358178	0.2054	0.0823247
459.6	0.357424	0.206409	0.0822966
459.8	0.356723	0.207467	0.0822086
460	0.356008	0.208568	0.0823972
460.2	0.355574	0.209735	0.0830443
460.4	0.355444	0.210941	0.084026
460.6	0.355845	0.211873	0.0853904
460.8	0.356508	0.212486	0.0870156
461	0.35741	0.212685	0.0886765
461.2	0.358545	0.212467	0.0901263
461.4	0.359824	0.211864	0.0913011
461.6	0.36082	0.21112	0.0920123
461.8	0.361493	0.210577	0.0924154
462	0.361894	0.210261	0.0925744
462.2	0.362089	0.210322	0.092478
462.4	0.361909	0.210672	0.0920797
462.6	0.361545	0.211309	0.0917017
462.8	0.361194	0.211874	0.0914725
463	0.361137	0.212547	0.09155
463.2	0.360938	0.213136	0.0917864
463.4	0.360793	0.213733	0.092435
463.6	0.360768	0.214384	0.0935735
463.8	0.361161	0.215136	0.0949581
464	0.361737	0.215801	0.0961893
464.2	0.362518	0.216177	0.0974056
464.4	0.363127	0.216225	0.0982975
464.6	0.363658	0.216095	0.0987532
464.8	0.363808	0.215858	0.0986507
465	0.363522	0.215512	0.0980999
465.2	0.362615	0.215218	0.096984
465.4	0.361372	0.214872	0.0955827
465.6	0.360103	0.214273	0.0941
465.8	0.358761	0.213274	0.092564
466	0.357243	0.212096	0.0910916
466.2	0.355852	0.210909	0.0899434
466.4	0.354958	0.209889	0.0891884
466.6	0.354229	0.209112	0.0886424
466.8	0.353596	0.208587	0.0884138
467	0.3532	0.208277	0.0886187
467.2	0.353356	0.208253	0.089247
467.4	0.354063	0.208713	0.0901896
467.6	0.355573	0.209732	0.0916157
467.8	0.357917	0.211523	0.0935234
468	0.360786	0.213824	0.0953116
468.2	0.359479	0.212572	0.0943058
468.4	0.36131	0.21385	0.0950954
468.6	0.363411	0.215357	0.0958923
468.8	0.365781	0.217094	0.0966964
469	0.36842	0.21906	0.0975077
469.2	0.371328	0.221256	0.0983263
469.4	0.374506	0.223681	0.0991521
469.6	0.377953	0.226336	0.0999852
469.8	0.381669	0.22922	0.100825

### Sheet: Fig1-human-ACE2-Gamma
Time (s)	300 nM	100 nM	33.3 nM
0	-0.00344926	0.00387286	0.00450122
0.2	-1.77e-05	0.00305965	0.00470164
0.4	0.00323937	0.00241838	0.0048686
0.6	0.00632192	0.00194906	0.0050021
0.8	0.00922996	0.00165166	0.00510214
1	0.0119635	0.00152621	0.00516872
1.2	0.0145225	0.0015727	0.00520184
1.4	0.016907	0.00179112	0.0052015
1.6	0.019117	0.00218148	0.0051677
1.8	0.0211525	0.00274377	0.00510044
2	0.0233723	0.00357817	0.00463617
2.2	0.0251699	0.00485908	0.00443327
2.4	0.026651	0.00642734	0.00431332
2.6	0.0278449	0.00782726	0.00423876
2.8	0.0285624	0.00873118	0.00375571
3	0.0291486	0.00919612	0.00305102
3.2	0.0300283	0.00943006	0.00227655
3.4	0.0313446	0.00948366	0.00170141
3.6	0.0329489	0.00960428	0.00117361
3.8	0.0347689	0.00987631	0.00119821
4	0.0367723	0.010138	0.00142369
4.2	0.0389638	0.0103046	0.00188043
4.4	0.0412017	0.0103795	0.00223484
4.6	0.0434426	0.0104614	0.00275883
4.8	0.0458894	0.0109709	0.00351149
5	0.0486416	0.0120498	0.0046819
5.2	0.0512678	0.0134813	0.00587917
5.4	0.0534093	0.0150168	0.00724785
5.6	0.0550698	0.0164379	0.00863959
5.8	0.0563945	0.0174067	0.00972157
6	0.0576054	0.0179409	0.0103422
6.2	0.0585105	0.0180337	0.010575
6.4	0.0593021	0.0178251	0.0102617
6.6	0.0604793	0.0178153	0.00999506
6.8	0.0618892	0.0181082	0.00977856
7	0.0630139	0.0183578	0.00953948
7.2	0.0639853	0.0185346	0.00919221
7.4	0.064797	0.0188061	0.00893306
7.6	0.0654756	0.018904	0.00838434
7.8	0.0663053	0.0188489	0.00787851
8	0.0675137	0.0188098	0.0074442
8.2	0.069352	0.0191672	0.00756997
8.4	0.0720115	0.0198391	0.00830182
8.6	0.0748454	0.0204003	0.0093414
8.8	0.0775232	0.0206488	0.0104794
9	0.0798227	0.0207093	0.0118589
9.2	0.081734	0.020489	0.0130868
9.4	0.083198	0.0200771	0.01389
9.6	0.084436	0.0197575	0.0142951
9.8	0.0851184	0.019432	0.0140617
10	0.0857395	0.0193533	0.0136412
10.2	0.086432	0.0197472	0.0134664
10.4	0.0869063	0.020367	0.0134902
10.6	0.0870403	0.0207699	0.0134854
10.8	0.0872984	0.0214279	0.0137354
11	0.0875679	0.0221595	0.0136682
11.2	0.087906	0.0225814	0.0129692
11.4	0.0886044	0.0226278	0.0117114
11.6	0.0899537	0.0227142	0.0104352
11.8	0.0919251	0.0226722	0.00934788
12	0.0943228	0.022484	0.00866239
12.2	0.0966395	0.0219477	0.00818774
12.4	0.0988135	0.0211911	0.00796624
12.6	0.100542	0.0201878	0.00762412
12.8	0.101994	0.0192681	0.00721862
13	0.103081	0.0185701	0.00677477
13.2	0.103951	0.0183724	0.00659998
13.4	0.10465	0.0186971	0.00676883
13.6	0.105577	0.0196909	0.00767152
13.8	0.106676	0.0210734	0.00905327
14	0.107837	0.0226198	0.0106837
14.2	0.10878	0.0240056	0.0122656
14.4	0.109399	0.0252869	0.013777
14.6	0.10971	0.0261315	0.014833
14.8	0.109787	0.0266956	0.0154119
15	0.109885	0.0270672	0.0155543
15.2	0.11031	0.027454	0.0155557
15.4	0.111235	0.0277147	0.0155754
15.6	0.11255	0.0279793	0.015769
15.8	0.11411	0.0280895	0.015867
16	0.115827	0.0279889	0.0159208
16.2	0.117756	0.0278735	0.0158662
16.4	0.119762	0.0279949	0.0159222
16.6	0.121547	0.0282779	0.0158472
16.8	0.123143	0.0286397	0.015856
17	0.12452	0.0288303	0.0156518
17.2	0.125461	0.0286165	0.0150725
17.4	0.126128	0.0280522	0.0138997
17.6	0.126596	0.0272693	0.0124619
17.8	0.126653	0.0263201	0.0108432
18	0.126479	0.0255352	0.00944573
18.2	0.12643	0.0250669	0.00840939
18.4	0.126468	0.0249147	0.00784541
18.6	0.126622	0.0249398	0.00755367
18.8	0.127225	0.0251599	0.00768729
19	0.128449	0.0257129	0.00830603
19.2	0.129942	0.0263065	0.00913189
19.4	0.131495	0.0268133	0.00983898
19.6	0.133258	0.027382	0.0106975
19.8	0.135316	0.0283529	0.0116786
20	0.13738	0.0294974	0.0129211
20.2	0.139471	0.0309541	0.0144834
20.4	0.14174	0.0327216	0.0164538
20.6	0.144054	0.03469	0.0183888
20.8	0.146231	0.0363713	0.0199484
21	0.148433	0.0378427	0.0208999
21.2	0.150514	0.0390116	0.0212946
21.4	0.152342	0.03977	0.0212406
21.6	0.153855	0.0398738	0.0208496
21.8	0.154689	0.039258	0.0201916
22	0.154673	0.0380031	0.0192409
22.2	0.15415	0.0363883	0.0181165
22.4	0.153275	0.0344411	0.0167974
22.6	0.152257	0.0326502	0.0154692
22.8	0.151313	0.0310516	0.0142375
23	0.150844	0.0298834	0.0133139
23.2	0.151139	0.0294129	0.0128953
23.4	0.152115	0.0297051	0.0128349
23.6	0.153587	0.0304065	0.0130446
23.8	0.155726	0.0317723	0.0136987
24	0.158383	0.0335362	0.0146818
24.2	0.16116	0.0353265	0.0158859
24.4	0.163931	0.0369099	0.0173315
24.6	0.166489	0.0385917	0.0188383
24.8	0.168487	0.0400397	0.0199383
25	0.169683	0.0410793	0.0205834
25.2	0.170075	0.041544	0.0205552
25.4	0.169697	0.0418098	0.0199175
25.6	0.16897	0.0419393	0.0190318
25.8	0.168155	0.0420239	0.0183204
26	0.167559	0.0420366	0.0177916
26.2	0.167432	0.0421085	0.0176078
26.4	0.168008	0.0421013	0.0176425
26.6	0.169244	0.042034	0.0178406
26.8	0.170967	0.0418807	0.0179686
27	0.173014	0.0417217	0.0179031
27.2	0.175167	0.0415158	0.0176017
27.4	0.177137	0.0411854	0.0173666
27.6	0.178785	0.0407205	0.0172573
27.8	0.180262	0.0404856	0.0174752
28	0.181465	0.040502	0.0178034
28.2	0.182432	0.0410653	0.0181184
28.4	0.183285	0.0420415	0.0182745
28.6	0.183975	0.0431851	0.0182394
28.8	0.184525	0.0443272	0.0178445
29	0.184962	0.0455636	0.017298
29.2	0.185188	0.0466346	0.0167841
29.4	0.185222	0.0473919	0.0163054
29.6	0.185058	0.0478149	0.0158233
29.8	0.184841	0.048019	0.0155367
30	0.184736	0.0482755	0.0156692
30.2	0.184838	0.0484699	0.016186
30.4	0.185127	0.0486243	0.0167484
30.6	0.185588	0.0487094	0.0171616
30.8	0.186065	0.0486777	0.0174691
31	0.186529	0.0483044	0.017663
31.2	0.187407	0.0479665	0.017983
31.4	0.188885	0.0480584	0.0187083
31.6	0.190873	0.0484827	0.0198377
31.8	0.193318	0.0492162	0.0211286
32	0.195877	0.0499662	0.0222287
32.2	0.197843	0.0504231	0.0227647
32.4	0.198979	0.0505555	0.0226365
32.6	0.199606	0.0506175	0.0221869
32.8	0.199655	0.0504853	0.0213487
33	0.199428	0.0503563	0.0205334
33.2	0.199048	0.0504965	0.0199571
33.4	0.199076	0.0511475	0.0200301
33.6	0.199231	0.0520876	0.0203451
33.8	0.199779	0.0532641	0.0208841
34	0.200671	0.0546021	0.0214561
34.2	0.202003	0.0560454	0.022235
34.4	0.203627	0.0574575	0.0231776
34.6	0.20576	0.0587475	0.0242501
34.8	0.208446	0.059863	0.0256522
35	0.211372	0.0609302	0.0272561
35.2	0.214291	0.0616702	0.028601
35.4	0.216762	0.0618169	0.0293758
35.6	0.218695	0.061397	0.0298446
35.8	0.219857	0.0606379	0.0298987
36	0.220554	0.0597651	0.0296537
36.2	0.221102	0.059163	0.0293784
36.4	0.221315	0.0585981	0.0288788
36.6	0.221329	0.0584284	0.0283603
36.8	0.221024	0.0585637	0.0278845
37	0.2204	0.0587261	0.0273727
37.2	0.219534	0.0586443	0.0266618
37.4	0.218968	0.0587012	0.0260152
37.6	0.218668	0.0587009	0.0253353
37.8	0.218748	0.058816	0.0247342
38	0.21929	0.0590347	0.0241836
38.2	0.220156	0.0591941	0.0235671
38.4	0.221124	0.0593142	0.0229996
38.6	0.221984	0.0595168	0.022395
38.8	0.222838	0.0596444	0.0217078
39	0.223637	0.0596621	0.0211568
39.2	0.224482	0.0597959	0.0208266
39.4	0.22536	0.0601363	0.0205763
39.6	0.226344	0.0606894	0.0204034
39.8	0.22714	0.0612912	0.0201672
40	0.227657	0.0617681	0.0196445
40.2	0.227965	0.06234	0.0191028
40.4	0.228036	0.0627608	0.0186964
40.6	0.228192	0.0631455	0.0185666
40.8	0.228908	0.0637042	0.0189354
41	0.230152	0.0646407	0.0197064
41.2	0.231913	0.065753	0.0208462
41.4	0.234104	0.0670175	0.0222295
41.6	0.236277	0.0679792	0.0234471
41.8	0.238193	0.0687411	0.0243202
42	0.240137	0.0696452	0.0251767
42.2	0.242025	0.0706992	0.0260286
42.4	0.243911	0.0718561	0.0268701
42.6	0.245943	0.073211	0.0279051
42.8	0.247993	0.0744976	0.029098
43	0.249937	0.0755375	0.0303894
43.2	0.25161	0.0762144	0.0314269
43.4	0.252865	0.0766047	0.0321531
43.6	0.253641	0.0769918	0.0326365
43.8	0.253998	0.0775745	0.0331177
44	0.254021	0.0780759	0.0334029
44.2	0.253842	0.0784455	0.0336411
44.4	0.25354	0.0786003	0.0336356
44.6	0.253164	0.0785796	0.0333342
44.8	0.252887	0.0781316	0.0325444
45	0.252356	0.0771456	0.0313408
45.2	0.251652	0.0758903	0.0295891
45.4	0.251228	0.0750428	0.0277986
45.6	0.251255	0.0745813	0.026255
45.8	0.25159	0.0746267	0.0251761
46	0.252352	0.075071	0.0245562
46.2	0.253578	0.0758166	0.0246248
46.4	0.254955	0.0765524	0.0252197
46.6	0.256512	0.0772586	0.0261771
46.8	0.25821	0.0778884	0.0271829
47	0.259972	0.0787314	0.0284136
47.2	0.261163	0.0794765	0.0295844
47.4	0.261856	0.0798087	0.0304968
47.6	0.261886	0.0795852	0.0308824
47.8	0.261309	0.0789772	0.0309343
48	0.260371	0.0783084	0.0306775
48.2	0.25969	0.078094	0.0306552
48.4	0.259149	0.0782074	0.0307868
48.6	0.258428	0.0783924	0.0308516
48.8	0.257826	0.0788118	0.030625
49	0.257487	0.079284	0.0302333
49.2	0.257401	0.0796222	0.0295815
49.4	0.257821	0.0801126	0.0289296
49.6	0.259011	0.0809368	0.0286451
49.8	0.260892	0.0820352	0.029135
50	0.263264	0.0833845	0.0301647
50.2	0.265992	0.0847633	0.0315083
50.4	0.268712	0.0860934	0.0330245
50.6	0.271378	0.0872438	0.034664
50.8	0.273393	0.0878163	0.0358989
51	0.274826	0.0878162	0.0366954
51.2	0.275601	0.0875556	0.0370981
51.4	0.275986	0.0869689	0.0371546
51.6	0.276067	0.0864134	0.0371403
51.8	0.276059	0.0860155	0.0371654
52	0.275653	0.0853492	0.0369526
52.2	0.275165	0.0843101	0.0364027
52.4	0.274724	0.0831542	0.0356786
52.6	0.274397	0.0817708	0.0346566
52.8	0.27451	0.0804308	0.0335383
53	0.275365	0.0797127	0.0327303
53.2	0.276728	0.079667	0.0323345
53.4	0.278371	0.080157	0.032278
53.6	0.280176	0.0812951	0.0324552
53.8	0.282001	0.0828962	0.0329558
54	0.283849	0.0847544	0.0338128
54.2	0.285697	0.0866329	0.0347661
54.4	0.287125	0.0883885	0.0354979
54.6	0.288161	0.0896833	0.0359545
54.8	0.288872	0.0905572	0.0362035
55	0.289145	0.0907909	0.0362161
55.2	0.288905	0.0906439	0.0362405
55.4	0.288431	0.0900596	0.0362559
55.6	0.287847	0.0891696	0.0364054
55.8	0.287277	0.0880387	0.0366148
56	0.286458	0.0867824	0.0365866
56.2	0.285833	0.085557	0.0362775
56.4	0.285615	0.0847428	0.0359684
56.6	0.285736	0.0846054	0.0358605
56.8	0.285849	0.0848534	0.0356721
57	0.286185	0.0855211	0.0355982
57.2	0.286424	0.0864425	0.0358132
57.4	0.286432	0.0873246	0.0363462
57.6	0.286272	0.0879937	0.0369928
57.8	0.286013	0.0884964	0.0375472
58	0.285811	0.0889434	0.0379296
58.2	0.28592	0.0892711	0.0380089
58.4	0.286369	0.0895142	0.0377647
58.6	0.287084	0.0895954	0.0370885
58.8	0.288126	0.0898473	0.0362984
59	0.289405	0.0901704	0.035365
59.2	0.290698	0.0905364	0.0343795
59.4	0.29213	0.0912285	0.0334708
59.6	0.293674	0.0922843	0.0326911
59.8	0.295491	0.0935018	0.0321422
60	0.297266	0.0948555	0.0319594
60.2	0.298997	0.0962104	0.0321677
60.4	0.300407	0.0971721	0.0325423
60.6	0.301395	0.097524	0.0330798
60.8	0.301773	0.0972575	0.0338704
61	0.301907	0.0966381	0.0349205
61.2	0.301745	0.095756	0.0358786
61.4	0.301423	0.0946054	0.0365933
61.6	0.301198	0.093511	0.0370798
61.8	0.30122	0.0926529	0.037342
62	0.301291	0.0918478	0.0371888
62.2	0.301624	0.0911593	0.0369042
62.4	0.302175	0.0907878	0.0366508
62.6	0.302943	0.0907121	0.03631
62.8	0.30384	0.0909672	0.0359917
63	0.305128	0.0916023	0.0359694
63.2	0.306619	0.0922686	0.0361436
63.4	0.308269	0.0930447	0.0364432
63.6	0.309714	0.0939472	0.0370039
63.8	0.31095	0.0949046	0.0376977
64	0.311634	0.0956534	0.0384037
64.2	0.311871	0.0964582	0.0391275
64.4	0.31192	0.0973577	0.0400406
64.6	0.312173	0.0982539	0.0411405
64.8	0.312339	0.0988696	0.042104
65	0.312634	0.0994003	0.0431811
65.2	0.313243	0.100255	0.0444573
65.4	0.314079	0.101352	0.0458522
65.6	0.31478	0.102521	0.0468867
65.8	0.315655	0.103559	0.0476344
66	0.316732	0.10444	0.0477419
66.2	0.317991	0.105002	0.0473563
66.4	0.319169	0.105181	0.0466274
66.6	0.320231	0.104865	0.0457151
66.8	0.321052	0.104247	0.0446023
67	0.321392	0.103443	0.0433815
67.2	0.321029	0.102436	0.0420953
67.4	0.320316	0.101336	0.0407348
67.6	0.319524	0.100312	0.0395263
67.8	0.318958	0.0997714	0.0387756
68	0.318759	0.0994881	0.038483
68.2	0.318959	0.0993311	0.0385483
68.4	0.319296	0.0993821	0.0389428
68.6	0.31968	0.0997446	0.0397061
68.8	0.319976	0.100284	0.0403999
69	0.320048	0.100833	0.0408688
69.2	0.319825	0.101262	0.0408589
69.4	0.319572	0.101398	0.0403204
69.6	0.319477	0.101397	0.0393366
69.8	0.319554	0.101142	0.0383569
70	0.319876	0.100972	0.0376033
70.2	0.320393	0.100816	0.037177
70.4	0.320984	0.100832	0.0370618
70.6	0.321624	0.101096	0.0374107
70.8	0.322384	0.101755	0.0380565
71	0.323334	0.102649	0.038941
71.2	0.32454	0.103955	0.0401385
71.4	0.325999	0.105708	0.0418952
71.6	0.327582	0.107646	0.0439388
71.8	0.32897	0.109505	0.0458662
72	0.330045	0.110933	0.047427
72.2	0.330798	0.111925	0.0484908
72.4	0.331223	0.112406	0.0488697
72.6	0.331464	0.112492	0.0487472
72.8	0.331618	0.112457	0.0485479
73	0.331822	0.112806	0.0485171
73.2	0.332008	0.113342	0.0485865
73.4	0.332403	0.113901	0.0487915
73.6	0.33291	0.114532	0.0489797
73.8	0.33324	0.114877	0.0489703
74	0.333471	0.11507	0.0488038
74.2	0.333903	0.115261	0.0488619
74.4	0.334255	0.115415	0.0489588
74.6	0.334308	0.115366	0.0491604
74.8	0.334401	0.115386	0.0496036
75	0.334537	0.115315	0.0501297
75.2	0.33452	0.11514	0.0501495
75.4	0.334295	0.114659	0.0495152
75.6	0.33421	0.113825	0.0484743
75.8	0.334446	0.112847	0.0473293
76	0.334882	0.111855	0.0463589
76.2	0.335458	0.111102	0.0458845
76.4	0.336038	0.110896	0.0459951
76.6	0.336524	0.11138	0.0462655
76.8	0.33678	0.112265	0.0464113
77	0.337059	0.113423	0.0463387
77.2	0.337262	0.114505	0.0459912
77.4	0.337589	0.115418	0.0456539
77.6	0.338312	0.116253	0.0456856
77.8	0.339156	0.117032	0.0461932
78	0.339787	0.117703	0.0470244
78.2	0.340126	0.118372	0.0480922
78.4	0.340409	0.119021	0.0491716
78.6	0.340355	0.119144	0.0497004
78.8	0.34027	0.118611	0.0495473
79	0.340301	0.117382	0.0489197
79.2	0.340708	0.115646	0.0480802
79.4	0.341109	0.11339	0.04704
79.6	0.341382	0.111242	0.0462084
79.8	0.34146	0.109535	0.0456383
80	0.341656	0.108512	0.0453516
80.2	0.34218	0.108144	0.0453852
80.4	0.342973	0.108553	0.0457809
80.6	0.344168	0.109441	0.0462224
80.8	0.345907	0.110768	0.0468605
81	0.348091	0.112482	0.0478604
81.2	0.350258	0.114518	0.0492099
81.4	0.352254	0.116632	0.0508335
81.6	0.354067	0.119056	0.0528573
81.8	0.355536	0.121512	0.0549215
82	0.35661	0.123582	0.056607
82.2	0.357169	0.124855	0.0574767
82.4	0.357504	0.125641	0.0577657
82.6	0.357466	0.125925	0.0574378
82.8	0.357087	0.125832	0.0565512
83	0.3561	0.125396	0.0550581
83.2	0.354896	0.124998	0.0533044
83.4	0.353757	0.124493	0.0512732
83.6	0.353132	0.123764	0.0492296
83.8	0.352753	0.122615	0.047198
84	0.352589	0.12134	0.0453924
84.2	0.352793	0.120067	0.0438479
84.4	0.353378	0.119067	0.0427669
84.6	0.353991	0.118273	0.0420999
84.8	0.354606	0.117752	0.0419337
85	0.35549	0.117598	0.0423523
85.2	0.356446	0.11806	0.0434581
85.4	0.357304	0.118602	0.0448434
85.6	0.357866	0.119018	0.0462613
85.8	0.358211	0.119557	0.0477816
86	0.358188	0.120211	0.0493059
86.2	0.357862	0.120736	0.0505289
86.4	0.357364	0.121331	0.0514746
86.6	0.357003	0.12219	0.0523514
86.8	0.356788	0.122993	0.0529475
87	0.35682	0.123597	0.053299
87.2	0.357146	0.1239	0.053469
87.4	0.357556	0.124006	0.053498
87.6	0.358241	0.124008	0.0534474
87.8	0.359225	0.124075	0.0532442
88	0.360529	0.124235	0.0528905
88.2	0.362159	0.124599	0.0525356
88.4	0.364132	0.125256	0.0523466
88.6	0.366189	0.126368	0.0523783
88.8	0.36819	0.127802	0.0526474
89	0.370004	0.129221	0.052914
89.2	0.371255	0.13046	0.0530787
89.4	0.371976	0.131569	0.0531503
89.6	0.372148	0.13212	0.0529226
89.8	0.372273	0.132292	0.0528358
90	0.372387	0.132265	0.0529965
90.2	0.372723	0.132182	0.0535917
90.4	0.372932	0.13165	0.0542845
90.6	0.373134	0.131021	0.0551691
90.8	0.372999	0.130312	0.0558704
91	0.372467	0.129563	0.0564867
91.2	0.371794	0.128687	0.0569204
91.4	0.371224	0.127925	0.0572405
91.6	0.370775	0.127285	0.0575567
91.8	0.370598	0.126897	0.0579508
92	0.370734	0.127009	0.0582876
92.2	0.371007	0.127464	0.0584394
92.4	0.371567	0.128299	0.0585451
92.6	0.372406	0.129265	0.0585972
92.8	0.373271	0.130314	0.0585485
93	0.374236	0.131362	0.05837
93.2	0.375458	0.132359	0.0580581
93.4	0.376865	0.133194	0.057685
93.6	0.377994	0.13369	0.0569666
93.8	0.378924	0.133753	0.056178
94	0.379535	0.133336	0.0554282
94.2	0.379503	0.13284	0.054645
94.4	0.378891	0.132219	0.0537638
94.6	0.378125	0.131717	0.0528915
94.8	0.377652	0.1315	0.0520062
95	0.377349	0.131504	0.0510525
95.2	0.37714	0.131334	0.0502007
95.4	0.377233	0.131307	0.0496009
95.6	0.377623	0.131327	0.0492106
95.8	0.378078	0.131103	0.0490459
96	0.378728	0.130873	0.0492902
96.2	0.379763	0.130719	0.0499779
96.4	0.380652	0.130549	0.0506727
96.6	0.381379	0.130544	0.0513257
96.8	0.381819	0.130714	0.0516379
97	0.381892	0.130971	0.0515482
97.2	0.381517	0.131232	0.0511302
97.4	0.381216	0.131607	0.0508352
97.6	0.380997	0.132134	0.050593
97.8	0.38087	0.132902	0.050238
98	0.381071	0.133753	0.0500034
98.2	0.38162	0.134937	0.0499529
98.4	0.382252	0.13604	0.0498404
98.6	0.382744	0.136924	0.0498118
98.8	0.383198	0.137487	0.0501555
99	0.383718	0.137856	0.0506936
99.2	0.384189	0.137819	0.0510543
99.4	0.384812	0.13781	0.0513206
99.6	0.385535	0.13777	0.051491
99.8	0.38639	0.1376	0.0516821
100	0.386781	0.137209	0.0516793
100.2	0.38702	0.136952	0.0518063
100.4	0.387136	0.136922	0.0522224
100.6	0.387652	0.137222	0.0532685
100.8	0.388505	0.137695	0.0547635
101	0.390225	0.13851	0.0566969
101.2	0.39235	0.139374	0.0585734
101.4	0.394507	0.139821	0.0602002
101.6	0.396068	0.13966	0.0612884
101.8	0.39694	0.139181	0.0618034
102	0.39684	0.138277	0.061603
102.2	0.39601	0.136919	0.0608629
102.4	0.394677	0.135233	0.0595284
102.6	0.393163	0.133594	0.0576043
102.8	0.391777	0.13233	0.0553831
103	0.390837	0.131335	0.0531633
103.2	0.390393	0.130662	0.0513954
103.4	0.390337	0.130232	0.0501419
103.6	0.390531	0.130052	0.049628
103.8	0.391224	0.130143	0.0499897
104	0.392432	0.130753	0.0514407
104.2	0.394225	0.131804	0.0535972
104.4	0.396566	0.13337	0.056257
104.6	0.399457	0.135372	0.0591022
104.8	0.40224	0.13747	0.0617539
105	0.404601	0.139298	0.0638578
105.2	0.406263	0.140859	0.0652358
105.4	0.407188	0.142133	0.0659203
105.6	0.407432	0.142986	0.0659518
105.8	0.407052	0.143232	0.0654215
106	0.406177	0.143218	0.0645295
106.2	0.405037	0.143168	0.06357
106.4	0.403996	0.143154	0.0629405
106.6	0.403082	0.143185	0.0625867
106.8	0.40252	0.143727	0.0625405
107	0.402124	0.14438	0.0624556
107.2	0.402012	0.145065	0.0625602
107.4	0.401921	0.145698	0.0624187
107.6	0.401697	0.146327	0.062074
107.8	0.40154	0.146799	0.0614459
108	0.401768	0.1474	0.060901
108.2	0.402456	0.148235	0.0603853
108.4	0.40378	0.149478	0.0603194
108.6	0.405813	0.150817	0.0606767
108.8	0.408053	0.152162	0.0615106
109	0.410085	0.153224	0.0625765
109.2	0.411822	0.153968	0.0638835
109.4	0.412761	0.154262	0.0651702
109.6	0.41299	0.154153	0.0664384
109.8	0.412706	0.153524	0.0675311
110	0.412229	0.152806	0.0685888
110.2	0.41128	0.152143	0.0693028
110.4	0.410341	0.151493	0.0697283
110.6	0.40926	0.150821	0.0696103
110.8	0.408067	0.150342	0.0691124
111	0.406559	0.149875	0.0681522
111.2	0.404972	0.149208	0.0669755
111.4	0.403451	0.14855	0.0656592
111.6	0.402407	0.148329	0.0646321
111.8	0.40182	0.148548	0.0639801
112	0.401777	0.149075	0.063697
112.2	0.402137	0.149848	0.0636989
112.4	0.402406	0.150689	0.0638209
112.6	0.402528	0.151287	0.0639161
112.8	0.402685	0.151647	0.064017
113	0.402866	0.151936	0.064258
113.2	0.403251	0.151955	0.0644511
113.4	0.404379	0.151849	0.0648916
113.6	0.406185	0.152113	0.0659254
113.8	0.408523	0.152817	0.0673558
114	0.411504	0.153657	0.0688667
114.2	0.414771	0.154916	0.0704516
114.4	0.418132	0.156581	0.0721086
114.6	0.421331	0.158215	0.0735812
114.8	0.42418	0.159402	0.0748322
115	0.426419	0.160328	0.0758422
115.2	0.428223	0.160903	0.0766323
115.4	0.429262	0.16101	0.0768406
115.6	0.429405	0.160446	0.0761817
115.8	0.428657	0.15959	0.0748133
116	0.427136	0.158294	0.0728613
116.2	0.425323	0.156708	0.0707699
116.4	0.423389	0.15498	0.0688202
116.6	0.421854	0.153681	0.0673593
116.8	0.420802	0.152426	0.066199
117	0.4206	0.151751	0.0659108
117.2	0.420793	0.151726	0.0662098
117.4	0.421344	0.152265	0.0667618
117.6	0.421815	0.152911	0.0674813
117.8	0.42237	0.154079	0.0687648
118	0.42294	0.155634	0.0702221
118.2	0.423577	0.157187	0.0717414
118.4	0.424157	0.158312	0.0732792
118.6	0.424828	0.159282	0.0745817
118.8	0.425439	0.159919	0.0751567
119	0.425891	0.160261	0.0750345
119.2	0.42608	0.160532	0.0744345
119.4	0.426237	0.161068	0.0736403
119.6	0.426467	0.16165	0.0730671
119.8	0.426871	0.162329	0.0730408
120	0.42726	0.162978	0.0733348
120.2	0.42775	0.163458	0.0736925
120.4	0.42792	0.163314	0.0737315
120.6	0.42759	0.162809	0.0733623
120.8	0.426791	0.161904	0.0726137
121	0.425573	0.160634	0.0716746
121.2	0.424133	0.159251	0.0708591
121.4	0.423127	0.158413	0.0704954
121.6	0.422623	0.158084	0.0702648
121.8	0.422672	0.15805	0.0697855
122	0.423228	0.158323	0.0689213
122.2	0.423964	0.158848	0.0673782
122.4	0.42439	0.159391	0.0652765
122.6	0.42477	0.160101	0.0633303
122.8	0.425067	0.161271	0.0620218
123	0.425208	0.162295	0.0614639
123.2	0.425239	0.163045	0.0619851
123.4	0.425377	0.163586	0.0633925
123.6	0.425434	0.163688	0.0649332
123.8	0.425393	0.163305	0.0664469
124	0.425389	0.162867	0.0678382
124.2	0.425385	0.162211	0.0688504
124.4	0.425319	0.16121	0.0693093
124.6	0.425398	0.160335	0.0697043
124.8	0.425912	0.159768	0.0701262
125	0.426787	0.159425	0.0705559
125.2	0.427937	0.159509	0.0709344
125.4	0.429309	0.160181	0.0713194
125.6	0.430329	0.160918	0.0713389
125.8	0.43048	0.161402	0.0707431
126	0.430032	0.161788	0.0699968
126.2	0.429402	0.162206	0.0694939
126.4	0.428831	0.162725	0.069486
126.6	0.428677	0.163252	0.0700845
126.8	0.429246	0.164005	0.0713362
127	0.430499	0.16501	0.0726861
127.2	0.432152	0.16606	0.0735735
127.4	0.434055	0.167043	0.0741109
127.6	0.435942	0.167726	0.0741613
127.8	0.437497	0.167694	0.0735301
128	0.43874	0.16725	0.0724343
128.2	0.439934	0.166854	0.071622
128.4	0.440995	0.16643	0.0709324
128.6	0.44193	0.166207	0.0704672
128.8	0.442573	0.166253	0.0701738
129	0.442561	0.166185	0.069988
129.2	0.441657	0.165511	0.0694945
129.4	0.440276	0.164731	0.0691243
129.6	0.438684	0.164107	0.069113
129.8	0.437185	0.163892	0.0697121
130	0.436166	0.164201	0.0708615
130.2	0.435762	0.165038	0.0724993
130.4	0.435709	0.165957	0.0741001
130.6	0.435893	0.166807	0.0751841
130.8	0.436218	0.167591	0.075704
131	0.436581	0.168294	0.0759902
131.2	0.436931	0.169171	0.0761491
131.4	0.437508	0.170263	0.0762044
131.6	0.438412	0.171636	0.0764171
131.8	0.439393	0.172741	0.076659
132	0.440284	0.173407	0.0765983
132.2	0.441008	0.17349	0.0761994
132.4	0.441167	0.172685	0.0753465
132.6	0.440749	0.171097	0.0743527
132.8	0.44022	0.169276	0.0733792
133	0.439756	0.167741	0.0727579
133.2	0.439324	0.166435	0.0722415
133.4	0.439081	0.165734	0.0720413
133.6	0.439101	0.165547	0.0719802
133.8	0.439189	0.165688	0.0720914
134	0.439216	0.165789	0.0719437
134.2	0.439418	0.166183	0.07186
134.4	0.439743	0.166726	0.0718193
134.6	0.440378	0.16754	0.0720806
134.8	0.441406	0.168996	0.0727247
135	0.442844	0.170858	0.0738209
135.2	0.444224	0.172703	0.0749797
135.4	0.44535	0.174164	0.0758981
135.6	0.446158	0.175284	0.0764621
135.8	0.44673	0.175998	0.076715
136	0.447199	0.176415	0.0767404
136.2	0.447923	0.176799	0.0769915
136.4	0.449031	0.177562	0.0776799
136.6	0.450379	0.178644	0.0786675
136.8	0.45188	0.179811	0.0797825
137	0.453074	0.180791	0.0809233
137.2	0.453798	0.181281	0.0818182
137.4	0.453861	0.181035	0.0822844
137.6	0.453287	0.179934	0.0822532
137.8	0.452247	0.178395	0.0820126
138	0.451063	0.176687	0.0815153
138.2	0.449956	0.17525	0.0810296
138.4	0.449184	0.174475	0.0806974
138.6	0.448732	0.174287	0.080424
138.8	0.448334	0.174246	0.0796935
139	0.447999	0.174223	0.0787818
139.2	0.447883	0.17427	0.0777549
139.4	0.448216	0.174548	0.0770357
139.6	0.448872	0.174978	0.0765738
139.8	0.449954	0.175721	0.0766486
140	0.451262	0.176913	0.0770713
140.2	0.452569	0.178142	0.0777068
140.4	0.453401	0.17895	0.078227
140.6	0.453516	0.179157	0.0785594
140.8	0.452961	0.178889	0.0787086
141	0.452052	0.178228	0.0786457
141.2	0.450912	0.177351	0.0783282
141.4	0.449898	0.17658	0.0778461
141.6	0.449313	0.176108	0.0771849
141.8	0.449112	0.175681	0.0763885
142	0.449478	0.175522	0.0759109
142.2	0.450179	0.175384	0.0755981
142.4	0.450791	0.174998	0.0752158
142.6	0.451309	0.174681	0.0752253
142.8	0.451889	0.174626	0.0755261
143	0.45221	0.174587	0.0757901
143.2	0.452101	0.174453	0.0756677
143.4	0.452005	0.174584	0.0756118
143.6	0.451929	0.174799	0.0755023
143.8	0.452045	0.175134	0.0757223
144	0.452248	0.175563	0.0761875
144.2	0.452745	0.176464	0.0771632
144.4	0.453226	0.177644	0.0782688
144.6	0.453825	0.178976	0.0792277
144.8	0.45399	0.180139	0.0795671
145	0.454007	0.181052	0.0794864
145.2	0.453967	0.181676	0.0792356
145.4	0.454109	0.182016	0.0790475
145.6	0.45446	0.18217	0.0792164
145.8	0.454968	0.182049	0.0796236
146	0.455346	0.181888	0.0800352
146.2	0.455574	0.181748	0.080299
146.4	0.455522	0.181263	0.0801599
146.6	0.455287	0.180545	0.0796231
146.8	0.455349	0.180175	0.0791154
147	0.456044	0.180235	0.0789669
147.2	0.457376	0.180574	0.0792247
147.4	0.459554	0.181601	0.0800432
147.6	0.462257	0.183176	0.0813201
147.8	0.464999	0.185003	0.0827033
148	0.46728	0.186681	0.0838874
148.2	0.468937	0.187974	0.0846412
148.4	0.469645	0.188641	0.0849179
148.6	0.469775	0.188791	0.0850076
148.8	0.469382	0.188483	0.0849433
149	0.468761	0.187948	0.0848071
149.2	0.468017	0.187418	0.0847298
149.4	0.467301	0.187141	0.0848328
149.6	0.466372	0.187011	0.0846296
149.8	0.465508	0.186917	0.0842672
150	0.464731	0.18678	0.0836772
150.2	0.464286	0.186882	0.0832003
150.4	0.464186	0.187223	0.0829111
150.6	0.464475	0.187693	0.0828123
150.8	0.464879	0.188225	0.082802
151	0.465499	0.188908	0.0829635
151.2	0.466264	0.189566	0.0832661
151.4	0.466968	0.189909	0.0832689
151.6	0.467502	0.18983	0.0830342
151.8	0.467979	0.189473	0.0825847
152	0.468403	0.188933	0.0820731
152.2	0.468403	0.18812	0.0812078
152.4	0.467952	0.187111	0.0800915
152.6	0.467137	0.186423	0.0791221
152.8	0.466098	0.186153	0.0784347
153	0.465061	0.186259	0.0781444
153.2	0.464304	0.186561	0.0781515
153.4	0.464036	0.187093	0.0785183
153.6	0.464146	0.187576	0.0789527
153.8	0.46466	0.187881	0.0796903
154	0.465244	0.187857	0.0804945
154.2	0.465895	0.187743	0.0813727
154.4	0.466541	0.187609	0.0824977
154.6	0.467425	0.187485	0.0839284
154.8	0.46863	0.187508	0.085349
155	0.470255	0.187873	0.0865572
155.2	0.472136	0.188375	0.087623
155.4	0.474285	0.189227	0.0885669
155.6	0.476194	0.190166	0.089163
155.8	0.477307	0.190902	0.0891783
156	0.477614	0.191257	0.0888692
156.2	0.47718	0.191632	0.0885179
156.4	0.476192	0.191759	0.0880186
156.6	0.475142	0.191825	0.0874815
156.8	0.474309	0.191842	0.0870844
157	0.473485	0.19184	0.0868059
157.2	0.472718	0.191576	0.0865499
157.4	0.471895	0.191018	0.0862157
157.6	0.470923	0.190246	0.0859121
157.8	0.470158	0.18954	0.0859677
158	0.469689	0.188922	0.0863969
158.2	0.469379	0.188466	0.0869574
158.4	0.46937	0.188505	0.0878123
158.6	0.469975	0.189243	0.0890169
158.8	0.470759	0.190206	0.0902172
159	0.471559	0.191306	0.0911463
159.2	0.472401	0.192368	0.0917689
159.4	0.473163	0.193383	0.0920949
159.6	0.473586	0.194019	0.091947
159.8	0.47384	0.194526	0.0914542
160	0.474194	0.194878	0.0907031
160.2	0.474909	0.19532	0.0899386
160.4	0.475937	0.195794	0.0891963
160.6	0.477009	0.196266	0.088461
160.8	0.47801	0.196722	0.0875546
161	0.478791	0.197086	0.0865541
161.2	0.47929	0.197238	0.0856532
161.4	0.479539	0.196849	0.0847803
161.6	0.479512	0.195976	0.0839382
161.8	0.479294	0.194874	0.0833463
162	0.479214	0.19406	0.0833478
162.2	0.479305	0.193823	0.0838375
162.4	0.47942	0.194146	0.0845993
162.6	0.479583	0.195044	0.0857349
162.8	0.479865	0.19632	0.0871805
163	0.479978	0.19753	0.0885148
163.2	0.479828	0.198093	0.0893558
163.4	0.479716	0.198227	0.0900482
163.6	0.479802	0.198193	0.0905507
163.8	0.480058	0.19824	0.0909607
164	0.480401	0.198487	0.0913599
164.2	0.48077	0.199016	0.0919462
164.4	0.480915	0.199779	0.0924518
164.6	0.480699	0.20024	0.0927513
164.8	0.480072	0.200106	0.0925225
165	0.479055	0.199075	0.0914152
165.2	0.477829	0.197648	0.0897977
165.4	0.476525	0.196129	0.0879769
165.6	0.475435	0.194877	0.0863636
165.8	0.474785	0.194048	0.0853386
166	0.474856	0.193752	0.0852684
166.2	0.475389	0.193594	0.0856471
166.4	0.476468	0.19346	0.0862213
166.6	0.477967	0.193475	0.0867948
166.8	0.479718	0.193567	0.08738
167	0.481495	0.194079	0.0880357
167.2	0.483203	0.195116	0.0888424
167.4	0.484698	0.196405	0.0898801
167.6	0.485938	0.197797	0.0910127
167.8	0.48692	0.199337	0.0921216
168	0.487507	0.200869	0.0929401
168.2	0.487508	0.200042	0.0925549
168.4	0.487852	0.200671	0.0928149
168.6	0.487953	0.201225	0.0929014
168.8	0.487809	0.201704	0.0928145
169	0.487422	0.202107	0.0925542
169.2	0.48679	0.202436	0.0921205
169.4	0.485915	0.202688	0.0915134
169.6	0.484795	0.202866	0.0907328
169.8	0.483432	0.202968	0.0897789
170	0.493178	0.203744	0.090023
170.2	0.490803	0.203766	0.0899689
170.4	0.488569	0.203731	0.0899197
170.6	0.486475	0.203639	0.0898756
170.8	0.484522	0.20349	0.0898365
171	0.48271	0.203285	0.0898023
171.2	0.481038	0.203023	0.0897732
171.4	0.479506	0.202704	0.089749
171.6	0.478116	0.202329	0.0897299
171.8	0.476866	0.201897	0.0897157
172	0.47597	0.201038	0.0891739
172.2	0.474917	0.200056	0.0888939
172.4	0.473884	0.199062	0.0887752
172.6	0.473006	0.198394	0.08892
172.8	0.47231	0.198073	0.0892496
173	0.471901	0.198156	0.0898093
173.2	0.471709	0.198455	0.0904279
173.4	0.471693	0.198903	0.0910281
173.6	0.471799	0.199332	0.0915172
173.8	0.472078	0.199847	0.0917964
174	0.472305	0.200481	0.0919839
174.2	0.472549	0.201226	0.0919743
174.4	0.472916	0.20206	0.0918463
174.6	0.47355	0.202649	0.0915835
174.8	0.474257	0.202974	0.0910521
175	0.474986	0.203046	0.0902976
175.2	0.475703	0.202929	0.0894654
175.4	0.476358	0.202702	0.0885396
175.6	0.47663	0.202562	0.0875104
175.8	0.476553	0.202361	0.0866347
176	0.47621	0.201977	0.0859015
176.2	0.475698	0.201442	0.0853431
176.4	0.474987	0.200754	0.0850687
176.6	0.474328	0.200008	0.0849133
176.8	0.473784	0.199465	0.0849003
177	0.473722	0.199265	0.0851251
177.2	0.474001	0.199295	0.0854676
177.4	0.474421	0.199431	0.0857423
177.6	0.474863	0.19976	0.0861779
177.8	0.475331	0.199994	0.0865382
178	0.475557	0.200021	0.086714
178.2	0.47572	0.199923	0.0867124
178.4	0.475964	0.200143	0.0866912
178.6	0.476419	0.200792	0.0868162
178.8	0.477122	0.201725	0.0871807
179	0.477861	0.202672	0.0876017
179.2	0.478268	0.203492	0.0881187
179.4	0.478315	0.203862	0.0886709
179.6	0.477939	0.203543	0.0889923
179.8	0.477071	0.202793	0.0890705
180	0.47597	0.202005	0.0890708
180.2	0.474785	0.201236	0.0887673
180.4	0.473272	0.200312	0.0879619
180.6	0.471643	0.199215	0.08681
180.8	0.470098	0.197898	0.0855821
181	0.468615	0.196433	0.0842931
181.2	0.467487	0.195036	0.0829261
181.4	0.467103	0.193783	0.0816375
181.6	0.467232	0.192931	0.080523
181.8	0.467912	0.192824	0.0797119
182	0.469187	0.193445	0.0792955
182.2	0.47094	0.194778	0.0796913
182.4	0.47276	0.196426	0.080724
182.6	0.474393	0.198244	0.0821203
182.8	0.475846	0.200079	0.0838587
183	0.477149	0.201663	0.0858705
183.2	0.478035	0.202832	0.0878295
183.4	0.478411	0.203894	0.0895464
183.6	0.478419	0.204829	0.090928
183.8	0.477692	0.205135	0.0913967
184	0.476161	0.20479	0.0909251
184.2	0.474465	0.204112	0.0901316
184.4	0.473204	0.203332	0.0896034
184.6	0.472346	0.202354	0.0892378
184.8	0.472055	0.201428	0.0891075
185	0.472148	0.200554	0.089203
185.2	0.472292	0.199888	0.0892021
185.4	0.472549	0.199696	0.0889585
185.6	0.473027	0.199962	0.0886271
185.8	0.473618	0.200653	0.0885989
186	0.474143	0.201557	0.0887865
186.2	0.474495	0.202366	0.0890504
186.4	0.474235	0.202687	0.0892036
186.6	0.473461	0.202686	0.0892264
186.8	0.472171	0.202528	0.0887747
187	0.470604	0.202324	0.0877693
187.2	0.468696	0.202005	0.0861595
187.4	0.46701	0.20173	0.0844147
187.6	0.465475	0.201539	0.0828735
187.8	0.464233	0.201372	0.0818189
188	0.463235	0.201331	0.0812958
188.2	0.462515	0.201215	0.0812702
188.4	0.461679	0.200748	0.0811981
188.6	0.460827	0.199842	0.080858
188.8	0.460328	0.198976	0.0804864
189	0.460317	0.19843	0.0803153
189.2	0.460844	0.198383	0.080664
189.4	0.46187	0.198848	0.0816422
189.6	0.463206	0.199683	0.0830894
189.8	0.464649	0.200595	0.0846558
190	0.465834	0.201335	0.0859239
190.2	0.466894	0.201884	0.0869031
190.4	0.467804	0.202197	0.087594
190.6	0.4687	0.20261	0.0883798
190.8	0.469296	0.20307	0.0890685
191	0.470129	0.20373	0.0902526
191.2	0.47074	0.204304	0.0913908
191.4	0.471052	0.204902	0.0925572
191.6	0.471047	0.205293	0.0933262
191.8	0.470915	0.205212	0.0937989
192	0.470379	0.204525	0.0935992
192.2	0.469696	0.203609	0.093196
192.4	0.468942	0.202629	0.0925731
192.6	0.468049	0.201714	0.0918686
192.8	0.466978	0.201194	0.0912085
193	0.466113	0.201245	0.0907127
193.2	0.46551	0.20178	0.0901428
193.4	0.46526	0.202686	0.0896247
193.6	0.465168	0.203691	0.0891288
193.8	0.465113	0.204453	0.0887555
194	0.465045	0.20492	0.0884183
194.2	0.465079	0.205423	0.0882491
194.4	0.465031	0.205813	0.0878673
194.6	0.465244	0.206146	0.0874938
194.8	0.465922	0.206719	0.0871429
195	0.466887	0.207476	0.0870887
195.2	0.46799	0.207955	0.0870565
195.4	0.469116	0.208107	0.0872855
195.6	0.470172	0.208173	0.0877777
195.8	0.471014	0.20803	0.0883769
196	0.471484	0.207631	0.0887246
196.2	0.471575	0.207193	0.0889726
196.4	0.471542	0.207082	0.0892496
196.6	0.471499	0.207148	0.0894857
196.8	0.471164	0.207145	0.0895273
197	0.470656	0.207165	0.0896483
197.2	0.469818	0.207009	0.0897255
197.4	0.468494	0.206295	0.0894852
197.6	0.466931	0.205217	0.0889149
197.8	0.465505	0.204094	0.0883003
198	0.464266	0.202885	0.0875332
198.2	0.463467	0.201639	0.0868761
198.4	0.463375	0.200766	0.0866102
198.6	0.463595	0.200056	0.0866402
198.8	0.463839	0.19942	0.0866618
199	0.464011	0.198942	0.0867852
199.2	0.46426	0.198855	0.0869898
199.4	0.464209	0.198822	0.0869654
199.6	0.463857	0.198722	0.0867364
199.8	0.46344	0.198802	0.0864969
200	0.463055	0.199195	0.0863595
200.2	0.462553	0.199958	0.0863527
200.4	0.462179	0.201289	0.0867559
200.6	0.462006	0.203315	0.0875133
200.8	0.461822	0.205454	0.0883144
201	0.461617	0.207422	0.0888901
201.2	0.461653	0.208923	0.0892828
201.4	0.4619	0.209972	0.089449
201.6	0.462536	0.210658	0.0894067
201.8	0.463561	0.211019	0.0894121
202	0.464854	0.211162	0.0894298
202.2	0.466099	0.211216	0.0892541
202.4	0.46724	0.211046	0.0887625
202.6	0.467803	0.21042	0.0879192
202.8	0.467706	0.20953	0.086658
203	0.466907	0.208404	0.0852361
203.2	0.465472	0.206978	0.0839195
203.4	0.463648	0.205624	0.0827835
203.6	0.461858	0.204621	0.0820831
203.8	0.460451	0.204236	0.0820445
204	0.459558	0.204178	0.0823941
204.2	0.459069	0.204286	0.082756
204.4	0.45868	0.203943	0.0828759
204.6	0.45837	0.203068	0.0826866
204.8	0.458453	0.201758	0.0822958
205	0.458729	0.20047	0.0817678
205.2	0.459412	0.199524	0.0814817
205.4	0.460409	0.199028	0.0817279
205.6	0.461608	0.199161	0.0824685
205.8	0.462794	0.19976	0.0835075
206	0.46414	0.200716	0.0849208
206.2	0.464953	0.201675	0.0862781
206.4	0.465072	0.202581	0.0873587
206.6	0.46477	0.203268	0.0884017
206.8	0.464052	0.203534	0.0894148
207	0.463027	0.203378	0.0903587
207.2	0.46221	0.202962	0.0915259
207.4	0.461915	0.202567	0.0929747
207.6	0.461835	0.202123	0.0941663
207.8	0.461751	0.20161	0.0948483
208	0.461418	0.200677	0.0948602
208.2	0.460949	0.199601	0.0941917
208.4	0.460669	0.198701	0.0930987
208.6	0.460428	0.198259	0.0918828
208.8	0.460611	0.198601	0.0910327
209	0.461195	0.199859	0.0907284
209.2	0.462	0.201848	0.0908768
209.4	0.462773	0.204279	0.0913811
209.6	0.463339	0.206859	0.0919441
209.8	0.463187	0.209082	0.0922486
210	0.462525	0.210748	0.0923203
210.2	0.46173	0.21189	0.0924929
210.4	0.460891	0.212458	0.0927691
210.6	0.460083	0.212491	0.093186
210.8	0.459476	0.212193	0.0936283
211	0.458896	0.211786	0.0939552
211.2	0.458173	0.211171	0.0938533
211.4	0.45745	0.210241	0.093255
211.6	0.456956	0.20897	0.0924096
211.8	0.456859	0.207754	0.091502
212	0.457309	0.206779	0.0906912
212.2	0.458238	0.206402	0.0902287
212.4	0.459198	0.206435	0.0899994
212.6	0.459754	0.206767	0.0898737
212.8	0.459736	0.207236	0.0895752
213	0.459155	0.20788	0.0890921
213.2	0.458017	0.208251	0.0882462
213.4	0.456957	0.208551	0.0875272
213.6	0.456301	0.20877	0.0868231
213.8	0.45619	0.208824	0.0863615
214	0.456498	0.208484	0.086045
214.2	0.457023	0.20791	0.0859239
214.4	0.457319	0.207099	0.0856584
214.6	0.457544	0.206238	0.0855984
214.8	0.457898	0.205438	0.0859133
215	0.458428	0.204687	0.086551
215.2	0.459244	0.203967	0.0873386
215.4	0.460229	0.203382	0.0881716
215.6	0.461098	0.202794	0.0888463
215.8	0.461376	0.202127	0.0892333
216	0.460761	0.201201	0.0890701
216.2	0.459502	0.200262	0.0885969
216.4	0.458205	0.199713	0.0881234
216.6	0.45712	0.199746	0.087809
216.8	0.456398	0.200039	0.0873375
217	0.45647	0.200784	0.0870329
217.2	0.457021	0.201841	0.0866101
217.4	0.457631	0.202845	0.0859591
217.6	0.458009	0.203646	0.0849633
217.8	0.458222	0.204539	0.0840999
218	0.458211	0.205559	0.0834998
218.2	0.45805	0.206473	0.0834384
218.4	0.457664	0.207046	0.0835901
218.6	0.457349	0.207282	0.0839345
218.8	0.457186	0.207269	0.0842901
219	0.45679	0.206981	0.0843721
219.2	0.456171	0.206344	0.0840038
219.4	0.45524	0.205483	0.0833995
219.6	0.454009	0.204501	0.0826525
219.8	0.452702	0.203526	0.0820194
220	0.451808	0.202895	0.082011
220.2	0.45101	0.202525	0.082309
220.4	0.450512	0.202289	0.0827612
220.6	0.450477	0.202289	0.0835344
220.8	0.450745	0.202719	0.0845588
221	0.451263	0.203371	0.0856746
221.2	0.452484	0.20442	0.0872433
221.4	0.454323	0.205911	0.0893741
221.6	0.456407	0.207566	0.0917054
221.8	0.458325	0.208895	0.0938536
222	0.460016	0.209903	0.0956101
222.2	0.461395	0.210871	0.0970355
222.4	0.462321	0.211774	0.097811
222.6	0.462795	0.21243	0.0976334
222.8	0.463107	0.21284	0.0968052
223	0.463072	0.212891	0.0953254
223.2	0.462629	0.212434	0.0932187
223.4	0.462046	0.21171	0.0909738
223.6	0.461225	0.210812	0.0890457
223.8	0.460055	0.209578	0.0871704
224	0.458692	0.208062	0.0854256
224.2	0.457331	0.206414	0.0839356
224.4	0.456027	0.204776	0.0828075
224.6	0.455245	0.203402	0.0822734
224.8	0.455028	0.20255	0.0824894
225	0.455411	0.202239	0.0834245
225.2	0.455942	0.202211	0.0847966
225.4	0.45644	0.202376	0.0863866
225.6	0.456719	0.202585	0.0879416
225.8	0.457006	0.203029	0.0893651
226	0.457442	0.203637	0.0906054
226.2	0.458294	0.204412	0.0916997
226.4	0.459455	0.205245	0.092779
226.6	0.460825	0.20615	0.0937823
226.8	0.462107	0.206943	0.0947339
227	0.462969	0.207674	0.0955866
227.2	0.463032	0.207984	0.0961208
227.4	0.462278	0.207738	0.0961949
227.6	0.460836	0.20698	0.0957807
227.8	0.459146	0.206025	0.0951866
228	0.457743	0.205161	0.0946177
228.2	0.457148	0.204943	0.0944598
228.4	0.457364	0.205267	0.0944985
228.6	0.458107	0.205977	0.0945977
228.8	0.458728	0.206552	0.0942735
229	0.458937	0.206786	0.093433
229.2	0.45877	0.206667	0.0920666
229.4	0.458669	0.206888	0.0908221
229.6	0.458635	0.20746	0.0899262
229.8	0.458757	0.20831	0.089517
230	0.458729	0.209	0.089578
230.2	0.458487	0.209375	0.0899685
230.4	0.457563	0.20909	0.0902654
230.6	0.456171	0.208307	0.09052
230.8	0.45454	0.207082	0.0907939
231	0.453087	0.205928	0.0912282
231.2	0.452006	0.20504	0.0918134
231.4	0.451536	0.204448	0.0925102
231.6	0.451658	0.204196	0.0932078
231.8	0.452037	0.204259	0.0937688
232	0.452675	0.204295	0.0939686
232.2	0.453082	0.204131	0.0936698
232.4	0.453137	0.203574	0.09294
232.6	0.452951	0.202864	0.0920555
232.8	0.453023	0.202373	0.0912271
233	0.453147	0.202357	0.0904701
233.2	0.453299	0.202678	0.0897343
233.4	0.453556	0.203429	0.0890224
233.6	0.453692	0.203975	0.0881046
233.8	0.453574	0.204041	0.087037
234	0.453167	0.203804	0.0861088
234.2	0.452817	0.203434	0.0855214
234.4	0.452456	0.202801	0.0852136
234.6	0.452093	0.202175	0.085125
234.8	0.45154	0.201633	0.0852068
235	0.450776	0.200947	0.0852621
235.2	0.449669	0.200165	0.0853276
235.4	0.448436	0.199213	0.0853147
235.6	0.447544	0.19821	0.0854147
235.8	0.446909	0.197118	0.0855822
236	0.446508	0.195972	0.0858595
236.2	0.446596	0.194905	0.0863946
236.4	0.44734	0.194429	0.0873211
236.6	0.448334	0.19463	0.088219
236.8	0.449587	0.195604	0.0891582
237	0.451215	0.19722	0.0900703
237.2	0.452906	0.19911	0.090781
237.4	0.454147	0.200894	0.0913802
237.6	0.454858	0.20283	0.0921786
237.8	0.455182	0.204795	0.0928169
238	0.454993	0.206654	0.0932469
238.2	0.454574	0.20848	0.0935667
238.4	0.454008	0.210223	0.0936904
238.6	0.453626	0.211591	0.0935798
238.8	0.453161	0.212272	0.0932671
239	0.452561	0.212248	0.092687
239.2	0.451498	0.211524	0.0918253
239.4	0.449975	0.210079	0.09067
239.6	0.448019	0.208122	0.0893532
239.8	0.446299	0.206348	0.0884553
240	0.44516	0.20521	0.0881835
240.2	0.444509	0.204534	0.0882253
240.4	0.44448	0.204433	0.0885854
240.6	0.444901	0.204564	0.089089
240.8	0.445461	0.204941	0.0895228
241	0.445722	0.205328	0.0896998
241.2	0.446016	0.206275	0.0899786
241.4	0.446361	0.207339	0.0899221
241.6	0.446978	0.208472	0.0897811
241.8	0.448004	0.209319	0.08945
242	0.449503	0.209874	0.0890235
242.2	0.451211	0.209767	0.088434
242.4	0.452577	0.209018	0.0879201
242.6	0.453503	0.207945	0.0873585
242.8	0.453923	0.206627	0.0867632
243	0.453906	0.205151	0.0860281
243.2	0.45372	0.203887	0.0853216
243.4	0.453795	0.203316	0.0849654
243.6	0.453981	0.203272	0.0850234
243.8	0.454125	0.203598	0.0853736
244	0.454398	0.204337	0.086058
244.2	0.454365	0.204889	0.0865142
244.4	0.454064	0.205465	0.0867051
244.6	0.453244	0.20597	0.0863935
244.8	0.451989	0.206477	0.0856184
245	0.450405	0.206648	0.0842534
245.2	0.449148	0.206756	0.0829555
245.4	0.448035	0.206473	0.0818741
245.6	0.447188	0.205825	0.0812673
245.8	0.446495	0.204828	0.0812192
246	0.446013	0.203948	0.0819553
246.2	0.445715	0.203642	0.0831231
246.4	0.445582	0.203751	0.084253
246.6	0.445528	0.204219	0.0850569
246.8	0.445695	0.205026	0.0857199
247	0.445948	0.206007	0.086273
247.2	0.445996	0.206759	0.0868007
247.4	0.445859	0.207327	0.0873908
247.6	0.445744	0.207754	0.0879294
247.8	0.445439	0.207968	0.0881163
248	0.444809	0.208038	0.0879139
248.2	0.443876	0.207987	0.0872823
248.4	0.443111	0.207953	0.0864034
248.6	0.442727	0.207966	0.0857119
248.8	0.442838	0.208091	0.0855685
249	0.443357	0.208292	0.0859798
249.2	0.444342	0.208531	0.0867514
249.4	0.44564	0.208894	0.087817
249.6	0.446976	0.209387	0.0888682
249.8	0.448301	0.209944	0.0894979
250	0.449497	0.210108	0.0894678
250.2	0.450507	0.209951	0.0891342
250.4	0.451099	0.209261	0.0885712
250.6	0.45134	0.208211	0.0879401
250.8	0.451115	0.206879	0.0873018
251	0.45069	0.20574	0.0868131
251.2	0.450175	0.204548	0.0862803
251.4	0.44957	0.203453	0.0857179
251.6	0.448723	0.202472	0.0850804
251.8	0.44785	0.201836	0.084709
252	0.44699	0.201434	0.0846871
252.2	0.44609	0.201508	0.0850895
252.4	0.445427	0.202326	0.0860375
252.6	0.445192	0.203637	0.0872404
252.8	0.445371	0.205188	0.0883934
253	0.445801	0.20684	0.0893601
253.2	0.44628	0.208233	0.09003
253.4	0.446802	0.209115	0.0903336
253.6	0.447532	0.209857	0.0906086
253.8	0.44848	0.210578	0.0909795
254	0.44958	0.211307	0.0913214
254.2	0.450977	0.212435	0.0917844
254.4	0.452501	0.213803	0.0921529
254.6	0.454034	0.215058	0.0923377
254.8	0.45526	0.215872	0.0921897
255	0.456029	0.216173	0.0918256
255.2	0.45602	0.215924	0.0913147
255.4	0.455291	0.215277	0.0909231
255.6	0.453936	0.214454	0.0906749
255.8	0.452404	0.213693	0.090619
256	0.450929	0.213188	0.0910461
256.2	0.449668	0.212591	0.0917189
256.4	0.448612	0.211941	0.0924444
256.6	0.44757	0.210925	0.0930015
256.8	0.446346	0.209408	0.093304
257	0.445276	0.207675	0.0934461
257.2	0.444802	0.206237	0.0935079
257.4	0.444645	0.204922	0.0933901
257.6	0.444698	0.203936	0.0932418
257.8	0.445245	0.20357	0.0932559
258	0.446044	0.203403	0.0930933
258.2	0.446675	0.203216	0.0925982
258.4	0.447027	0.203171	0.091808
258.6	0.447084	0.203202	0.0908422
258.8	0.446643	0.203273	0.0897275
259	0.445927	0.203586	0.0886776
259.2	0.445023	0.204095	0.0877402
259.4	0.444263	0.204593	0.0871675
259.6	0.44382	0.205003	0.0871253
259.8	0.443627	0.205122	0.0873614
260	0.443311	0.204931	0.0874875
260.2	0.442855	0.204423	0.0874056
260.4	0.442182	0.203639	0.0869708
260.6	0.441603	0.202714	0.0862249
260.8	0.441178	0.201877	0.0854546
261	0.440881	0.20112	0.0848323
261.2	0.440822	0.200705	0.0846586
261.4	0.441282	0.200795	0.0849793
261.6	0.44181	0.201228	0.0856165
261.8	0.442284	0.201861	0.0862788
262	0.44278	0.202762	0.0870447
262.2	0.443218	0.203736	0.0879424
262.4	0.44347	0.204621	0.0887498
262.6	0.443692	0.205542	0.0895561
262.8	0.443825	0.20635	0.090438
263	0.444063	0.206922	0.0915355
263.2	0.444379	0.207107	0.0924339
263.4	0.44446	0.206948	0.0930634
263.6	0.4442	0.206552	0.0931258
263.8	0.443846	0.206121	0.0926059
264	0.443257	0.205562	0.0914393
264.2	0.442782	0.204996	0.0901704
264.4	0.442593	0.204695	0.0891133
264.6	0.442805	0.204639	0.0883268
264.8	0.443288	0.204999	0.0880951
265	0.444009	0.205743	0.0882778
265.2	0.444756	0.206781	0.0886917
265.4	0.445574	0.207778	0.0891827
265.6	0.446259	0.2087	0.0896904
265.8	0.446689	0.209202	0.0900544
266	0.44702	0.209351	0.0903043
266.2	0.447134	0.209369	0.0906106
266.4	0.447051	0.209337	0.0909579
266.6	0.446852	0.209234	0.0914284
266.8	0.446475	0.209141	0.0917325
267	0.445852	0.209082	0.0919324
267.2	0.445129	0.209001	0.0918493
267.4	0.444442	0.208859	0.0917181
267.6	0.443853	0.208444	0.0916279
267.8	0.443857	0.208084	0.0920834
268	0.444229	0.207906	0.0927025
268.2	0.444675	0.207878	0.0932828
268.4	0.445071	0.208123	0.0937797
268.6	0.445591	0.208859	0.0943545
268.8	0.446091	0.209604	0.0946934
269	0.446457	0.209899	0.0947108
269.2	0.446684	0.209688	0.0944507
269.4	0.446937	0.208975	0.0940862
269.6	0.447179	0.20781	0.0935407
269.8	0.447169	0.206484	0.0925904
270	0.446982	0.205248	0.091445
270.2	0.446586	0.204156	0.0903507
270.4	0.445684	0.203157	0.0890468
270.6	0.444485	0.202303	0.0875624
270.8	0.44306	0.201451	0.0860705
271	0.441949	0.200986	0.0849859
271.2	0.441371	0.200932	0.0841762
271.4	0.441588	0.20163	0.0840117
271.6	0.441919	0.202725	0.0840481
271.8	0.442414	0.204157	0.0843351
272	0.442891	0.205709	0.0849594
272.2	0.443408	0.207381	0.0859208
272.4	0.443611	0.208567	0.0866217
272.6	0.443598	0.20917	0.0871857
272.8	0.443329	0.209378	0.0878507
273	0.442989	0.209213	0.0884876
273.2	0.442396	0.208546	0.0889132
273.4	0.441609	0.207624	0.0890984
273.6	0.44068	0.206664	0.0893501
273.8	0.439768	0.205716	0.0896316
274	0.43879	0.204843	0.0898118
274.2	0.438017	0.204239	0.0898737
274.4	0.437615	0.204011	0.0901646
274.6	0.438055	0.204492	0.090806
274.8	0.439119	0.205338	0.0917306
275	0.440509	0.20631	0.0929081
275.2	0.441912	0.207145	0.0941911
275.4	0.443308	0.2078	0.0953373
275.6	0.444319	0.208219	0.0962367
275.8	0.444899	0.208691	0.096815
276	0.445159	0.209377	0.0970318
276.2	0.445132	0.210247	0.0970083
276.4	0.444756	0.211277	0.0966953
276.6	0.444111	0.212064	0.0959446
276.8	0.442924	0.212378	0.0944949
277	0.441253	0.212002	0.0926099
277.2	0.439382	0.211068	0.0906256
277.4	0.437628	0.209722	0.088874
277.6	0.436008	0.208291	0.087245
277.8	0.434988	0.206949	0.085956
278	0.434465	0.205895	0.0849753
278.2	0.434425	0.205059	0.0841902
278.4	0.434581	0.204165	0.0834689
278.6	0.434765	0.203037	0.0828304
278.8	0.434948	0.201854	0.0824425
279	0.43522	0.200991	0.0823499
279.2	0.43569	0.200875	0.0828058
279.4	0.43643	0.201455	0.0836536
279.6	0.437636	0.202697	0.0848675
279.8	0.438964	0.204231	0.0861357
280	0.440214	0.205623	0.0873228
280.2	0.440991	0.206427	0.0882847
280.4	0.441156	0.206825	0.0890264
280.6	0.44086	0.206847	0.0897561
280.8	0.440621	0.206783	0.0906254
281	0.440691	0.206611	0.0914215
281.2	0.441032	0.20644	0.0916984
281.4	0.441781	0.206422	0.091806
281.6	0.442629	0.206662	0.091642
281.8	0.443435	0.206967	0.0911103
282	0.443913	0.207196	0.090178
282.2	0.444141	0.207388	0.0892791
282.4	0.444298	0.207551	0.0885513
282.6	0.444783	0.20783	0.0882414
282.8	0.445699	0.2083	0.0885005
283	0.446786	0.208758	0.0891201
283.2	0.447961	0.209388	0.0902653
283.4	0.44886	0.210022	0.0914946
283.6	0.449233	0.210453	0.0926083
283.8	0.448981	0.210518	0.0934579
284	0.448465	0.210452	0.0942323
284.2	0.447746	0.210096	0.0945383
284.4	0.44728	0.209575	0.0946832
284.6	0.447108	0.209051	0.094661
284.8	0.446947	0.208804	0.0945586
285	0.446713	0.209121	0.0945999
285.2	0.446662	0.209783	0.0947283
285.4	0.446272	0.210311	0.0944195
285.6	0.445465	0.210398	0.0938105
285.8	0.444588	0.210023	0.093313
286	0.443934	0.209197	0.0930337
286.2	0.443454	0.208308	0.0930128
286.4	0.443318	0.20777	0.093383
286.6	0.443269	0.207712	0.0938714
286.8	0.443253	0.208009	0.094253
287	0.443136	0.208333	0.0941019
287.2	0.443057	0.208448	0.0937329
287.4	0.44308	0.208089	0.0933899
287.6	0.44343	0.207585	0.0933773
287.8	0.443906	0.207134	0.0935385
288	0.444507	0.206799	0.094124
288.2	0.445004	0.206693	0.0948787
288.4	0.445344	0.206856	0.0956601
288.6	0.445616	0.207062	0.0962406
288.8	0.445932	0.207004	0.0965049
289	0.446148	0.206678	0.0962731
289.2	0.446274	0.205981	0.095714
289.4	0.446361	0.205131	0.0950407
289.6	0.44633	0.204335	0.0943476
289.8	0.446046	0.203677	0.0936077
290	0.445688	0.203296	0.0929336
290.2	0.445176	0.203163	0.092222
290.4	0.44454	0.203141	0.0914276
290.6	0.443861	0.20329	0.0907243
290.8	0.443458	0.203832	0.0904061
291	0.443445	0.204695	0.0904161
291.2	0.443953	0.205963	0.0909147
291.4	0.444724	0.207668	0.0918013
291.6	0.445514	0.209225	0.0926525
291.8	0.446234	0.210475	0.0933539
292	0.446704	0.211306	0.0941186
292.2	0.446721	0.211603	0.0945645
292.4	0.446575	0.211235	0.0945907
292.6	0.446507	0.210469	0.0943154
292.8	0.446254	0.209188	0.0937737
293	0.445704	0.207587	0.0930712
293.2	0.445049	0.205915	0.0925702
293.4	0.444228	0.204347	0.0922321
293.6	0.443359	0.203173	0.0920912
293.8	0.442893	0.202631	0.0921887
294	0.443022	0.20281	0.0924356
294.2	0.443743	0.203745	0.0927098
294.4	0.445038	0.205516	0.0930759
294.6	0.446553	0.20765	0.0934437
294.8	0.447741	0.209766	0.0936436
295	0.448368	0.211801	0.0935917
295.2	0.448218	0.213193	0.0932254
295.4	0.447384	0.213824	0.0927594
295.6	0.445943	0.213781	0.0922126
295.8	0.444135	0.213152	0.0914726
296	0.442095	0.211757	0.0905175
296.2	0.440007	0.210133	0.0896254
296.4	0.437927	0.208238	0.0886688
296.6	0.435903	0.206413	0.0878537
296.8	0.434131	0.205019	0.0875473
297	0.432935	0.204334	0.0878007
297.2	0.432373	0.203979	0.0882648
297.4	0.432497	0.204007	0.088961
297.6	0.433303	0.204273	0.0900445
297.8	0.434561	0.204604	0.0913569
298	0.435805	0.204775	0.0926311
298.2	0.436972	0.204797	0.093703
298.4	0.438221	0.204807	0.0946027
298.6	0.439681	0.204806	0.0952159
298.8	0.441327	0.204899	0.0955419
299	0.44329	0.205236	0.0956282
299.2	0.445224	0.205927	0.0956507
299.4	0.446589	0.206744	0.0955446
299.6	0.447196	0.207486	0.0953788
299.8	0.447444	0.20835	0.0952597
300	0.44738	0.209287	0.0953157
300.2	0.447137	0.210578	0.0955621
300.4	0.44696	0.212049	0.0959939
300.6	0.447014	0.213677	0.0963272
300.8	0.446866	0.214676	0.0963331
301	0.446479	0.215002	0.0959215
301.2	0.445984	0.214303	0.0952684
301.4	0.445363	0.212774	0.0942666
301.6	0.444771	0.210625	0.0930212
301.8	0.444284	0.20838	0.0914193
302	0.443893	0.206139	0.089665
302.2	0.443591	0.204251	0.087835
302.4	0.443473	0.20317	0.0864118
302.6	0.443326	0.202828	0.0853804
302.8	0.443003	0.203259	0.0850735
303	0.442592	0.204307	0.0855009
303.2	0.442415	0.205797	0.0868175
303.4	0.442444	0.207598	0.0886157
303.6	0.442403	0.20955	0.0907998
303.8	0.442608	0.211496	0.0930052
304	0.443015	0.213217	0.0949733
304.2	0.443268	0.21464	0.0963532
304.4	0.443097	0.215125	0.0970002
304.6	0.442821	0.214836	0.0967263
304.8	0.442264	0.213874	0.0959896
305	0.441383	0.21262	0.095128
305.2	0.440297	0.211186	0.0943789
305.4	0.439068	0.20975	0.0936259
305.6	0.437778	0.208335	0.093296
305.8	0.436871	0.207354	0.0934014
306	0.436746	0.206873	0.0939002
306.2	0.437196	0.20656	0.0942469
306.4	0.438033	0.206583	0.0947627
306.6	0.439123	0.206759	0.0953904
306.8	0.44011	0.206741	0.0959299
307	0.440524	0.206287	0.0960789
307.2	0.440404	0.205708	0.0960545
307.4	0.44016	0.205232	0.0957537
307.6	0.439648	0.204948	0.0950926
307.8	0.438825	0.204909	0.0942696
308	0.438057	0.205288	0.0935653
308.2	0.437558	0.20615	0.093139
308.4	0.43706	0.207169	0.0930718
308.6	0.436601	0.20805	0.0933541
308.8	0.436268	0.208434	0.0937178
309	0.436039	0.20839	0.0939243
309.2	0.435829	0.207783	0.0938237
309.4	0.43586	0.206813	0.0934788
309.6	0.436194	0.205709	0.0928512
309.8	0.436588	0.20471	0.0919206
310	0.436411	0.203509	0.090663
310.2	0.435729	0.202237	0.0892932
310.4	0.434689	0.200949	0.0877663
310.6	0.433641	0.200057	0.0864349
310.8	0.432667	0.19963	0.085405
311	0.432079	0.199803	0.084963
311.2	0.431746	0.200389	0.0849531
311.4	0.431699	0.20155	0.0855033
311.6	0.431969	0.20292	0.0863354
311.8	0.432707	0.204345	0.0875932
312	0.433958	0.205655	0.0890109
312.2	0.4355	0.206716	0.0905308
312.4	0.437034	0.207288	0.0918969
312.6	0.438566	0.207621	0.0932301
312.8	0.439784	0.207524	0.0940529
313	0.44063	0.207186	0.0944216
313.2	0.441303	0.206903	0.0945594
313.4	0.441875	0.206709	0.0944815
313.6	0.441867	0.206313	0.0939588
313.8	0.441883	0.206335	0.0934761
314	0.442161	0.20689	0.0933524
314.2	0.442612	0.207775	0.0934544
314.4	0.442976	0.208594	0.0936966
314.6	0.443432	0.209532	0.0941253
314.8	0.443677	0.210335	0.094351
315	0.443765	0.210925	0.0943
315.2	0.443978	0.211281	0.0942264
315.4	0.444537	0.21172	0.0942781
315.6	0.445138	0.212112	0.0943302
315.8	0.445761	0.212449	0.0946055
316	0.446377	0.212673	0.095084
316.2	0.447073	0.212822	0.0955604
316.4	0.447558	0.212707	0.0957699
316.6	0.448069	0.212374	0.0958898
316.8	0.448397	0.211812	0.0959552
317	0.448324	0.210966	0.0955678
317.2	0.447733	0.210168	0.0948105
317.4	0.447076	0.209709	0.0941232
317.6	0.446191	0.209511	0.0936688
317.8	0.444985	0.208995	0.0929682
318	0.443723	0.20838	0.0923931
318.2	0.442385	0.207538	0.0918814
318.4	0.440954	0.206467	0.0915034
318.6	0.439641	0.204996	0.0910248
318.8	0.438421	0.203467	0.0906885
319	0.43696	0.201752	0.0902155
319.2	0.435485	0.200264	0.0899051
319.4	0.434075	0.199296	0.089667
319.6	0.432882	0.199063	0.0895324
319.8	0.432296	0.19958	0.0895607
320	0.432582	0.200846	0.0899889
320.2	0.433489	0.202426	0.0903701
320.4	0.43475	0.203966	0.090664
320.6	0.436049	0.205366	0.0907347
320.8	0.437548	0.207145	0.0909316
321	0.439059	0.209123	0.0912724
321.2	0.440435	0.210941	0.0916979
321.4	0.441618	0.212415	0.0920317
321.6	0.442669	0.21388	0.0926993
321.8	0.443243	0.214725	0.0936544
322	0.443505	0.214957	0.0948623
322.2	0.443487	0.214806	0.0962778
322.4	0.443052	0.214423	0.09779
322.6	0.442498	0.213792	0.0992544
322.8	0.442296	0.213331	0.100537
323	0.442373	0.213249	0.101492
323.2	0.442757	0.213375	0.102026
323.4	0.443581	0.213591	0.102237
323.6	0.444563	0.213523	0.10197
323.8	0.445266	0.212875	0.100991
324	0.445622	0.2117	0.0995967
324.2	0.445625	0.210384	0.0979344
324.4	0.445713	0.209462	0.0964585
324.6	0.44569	0.208915	0.0951155
324.8	0.445533	0.208687	0.0939569
325	0.44505	0.208757	0.0929496
325.2	0.444256	0.2089	0.0922606
325.4	0.443041	0.208702	0.0917795
325.6	0.441731	0.208217	0.0914685
325.8	0.440645	0.207973	0.0916247
326	0.440166	0.207787	0.0920253
326.2	0.440272	0.207579	0.0925162
326.4	0.440831	0.207384	0.0928796
326.6	0.441684	0.207491	0.0933201
326.8	0.442171	0.207364	0.0935219
327	0.442185	0.207155	0.0934585
327.2	0.441752	0.206964	0.0931972
327.4	0.440898	0.206809	0.0926245
327.6	0.439769	0.206602	0.0917322
327.8	0.438726	0.206649	0.0906954
328	0.437854	0.206906	0.0897392
328.2	0.437161	0.207272	0.0888173
328.4	0.436463	0.207696	0.0880439
328.6	0.435727	0.208204	0.0874112
328.8	0.4351	0.208588	0.0868418
329	0.434474	0.208819	0.0863347
329.2	0.433844	0.208843	0.0857742
329.4	0.433565	0.209007	0.0853048
329.6	0.433667	0.209194	0.0849122
329.8	0.433946	0.209329	0.0846669
330	0.43454	0.209406	0.0848192
330.2	0.435426	0.209625	0.0857462
330.4	0.436014	0.209672	0.0870671
330.6	0.436361	0.209589	0.0884439
330.8	0.436478	0.209432	0.0896462
331	0.436274	0.209203	0.0904565
331.2	0.435599	0.208662	0.0907568
331.4	0.434964	0.207885	0.0910748
331.6	0.434577	0.20686	0.0916678
331.8	0.434477	0.205622	0.0926889
332	0.434183	0.204265	0.0937672
332.2	0.433807	0.202886	0.0947403
332.4	0.433245	0.20141	0.0949991
332.6	0.432406	0.200077	0.0945487
332.8	0.431438	0.199065	0.0933204
333	0.430891	0.198458	0.0916151
333.2	0.430944	0.198459	0.0898217
333.4	0.431465	0.198881	0.088323
333.6	0.432056	0.199257	0.0870115
333.8	0.43268	0.199657	0.0861533
334	0.433156	0.199882	0.0855677
334.2	0.433364	0.199808	0.0849908
334.4	0.433381	0.199827	0.0844677
334.6	0.433421	0.200031	0.0844013
334.8	0.433308	0.200061	0.084563
335	0.433397	0.200228	0.085249
335.2	0.433627	0.200548	0.0862762
335.4	0.433806	0.200841	0.0875272
335.6	0.433761	0.201275	0.0886195
335.8	0.433606	0.201869	0.0895931
336	0.433221	0.202527	0.0900954
336.2	0.43275	0.203303	0.0902635
336.4	0.432448	0.204226	0.0902265
336.6	0.432477	0.205248	0.0901658
336.8	0.432872	0.206547	0.0902347
337	0.433237	0.207838	0.0904553
337.2	0.433622	0.208881	0.0908224
337.4	0.434183	0.209706	0.0915142
337.6	0.434732	0.210212	0.0923213
337.8	0.435086	0.210278	0.0930704
338	0.435633	0.21017	0.0939255
338.2	0.436315	0.210022	0.0949288
338.4	0.436891	0.209899	0.0955792
338.6	0.437511	0.209898	0.0960312
338.8	0.438308	0.210081	0.0962784
339	0.438965	0.210198	0.0962444
339.2	0.439426	0.210111	0.0958821
339.4	0.439693	0.209564	0.0953473
339.6	0.439842	0.2087	0.094743
339.8	0.439717	0.207534	0.0938704
340	0.439328	0.206156	0.0926996
340.2	0.438515	0.204576	0.0912425
340.4	0.437623	0.203246	0.0898319
340.6	0.436546	0.202195	0.0885087
340.8	0.435604	0.201352	0.0875657
341	0.434928	0.200881	0.087173
341.2	0.434604	0.201027	0.0873051
341.4	0.434301	0.201311	0.0875989
341.6	0.434244	0.201854	0.0880369
341.8	0.434367	0.202771	0.0886414
342	0.434761	0.203854	0.0890911
342.2	0.43552	0.204932	0.089607
342.4	0.436708	0.206165	0.0903623
342.6	0.438194	0.20718	0.0913601
342.8	0.439876	0.20794	0.0925398
343	0.441734	0.208639	0.0939868
343.2	0.44352	0.209533	0.0954784
343.4	0.444898	0.210249	0.096702
343.6	0.445629	0.210672	0.0974665
343.8	0.445882	0.210878	0.097855
344	0.445824	0.210995	0.0980325
344.2	0.445498	0.210881	0.0979264
344.4	0.444937	0.210737	0.0976163
344.6	0.444287	0.210964	0.0973166
344.8	0.443552	0.211551	0.0969799
345	0.442507	0.212074	0.0965539
345.2	0.441351	0.21247	0.0960744
345.4	0.440223	0.212664	0.0956946
345.6	0.439088	0.212363	0.0950393
345.8	0.437802	0.211474	0.0942563
346	0.436462	0.210282	0.0934781
346.2	0.435049	0.208746	0.0927963
346.4	0.433665	0.207298	0.0920729
346.6	0.432543	0.206169	0.0914153
346.8	0.431527	0.205221	0.090677
347	0.430551	0.204038	0.0897608
347.2	0.429705	0.203013	0.0886032
347.4	0.429194	0.202095	0.0873052
347.6	0.42885	0.201228	0.0860759
347.8	0.428889	0.200711	0.0852762
348	0.429025	0.200871	0.0849561
348.2	0.42928	0.201589	0.0852193
348.4	0.429705	0.202737	0.0861612
348.6	0.430197	0.203991	0.0875191
348.8	0.430588	0.205167	0.0888714
349	0.431073	0.206256	0.0902453
349.2	0.431499	0.20716	0.0913691
349.4	0.431631	0.207787	0.0921808
349.6	0.431685	0.208328	0.0929684
349.8	0.431633	0.208627	0.0937054
350	0.431633	0.208893	0.094252
350.2	0.431764	0.209121	0.0947682
350.4	0.432121	0.209307	0.0952231
350.6	0.432612	0.209375	0.0953562
350.8	0.433371	0.209598	0.0952177
351	0.434208	0.209698	0.0947847
351.2	0.435108	0.209809	0.0943051
351.4	0.435972	0.209915	0.0939386
351.6	0.436649	0.210111	0.0934955
351.8	0.437125	0.210248	0.092941
352	0.437687	0.210525	0.0925844
352.2	0.438227	0.210679	0.0922346
352.4	0.438757	0.210928	0.0918863
352.6	0.439431	0.211404	0.0918618
352.8	0.439899	0.212031	0.0920468
353	0.439838	0.21235	0.0921359
353.2	0.439417	0.212284	0.0924018
353.4	0.438545	0.211822	0.0925567
353.6	0.437409	0.211109	0.0926745
353.8	0.436221	0.210128	0.0927573
354	0.435088	0.209094	0.0928675
354.2	0.433968	0.208151	0.0926436
354.4	0.432978	0.207326	0.0922498
354.6	0.431887	0.206421	0.0915224
354.8	0.431096	0.205961	0.0908683
355	0.430717	0.20592	0.0902983
355.2	0.430739	0.206224	0.0899488
355.4	0.431059	0.206683	0.0897443
355.6	0.431691	0.207415	0.0896771
355.8	0.432313	0.208111	0.0894935
356	0.432858	0.208959	0.0892847
356.2	0.43324	0.210016	0.089186
356.4	0.433354	0.211097	0.089134
356.6	0.433369	0.211957	0.0891801
356.8	0.433244	0.212494	0.0894775
357	0.432796	0.212671	0.0897031
357.2	0.432137	0.212555	0.0896343
357.4	0.43147	0.212328	0.0896333
357.6	0.430796	0.212319	0.0900355
357.8	0.430247	0.212451	0.0905846
358	0.429947	0.212633	0.0913899
358.2	0.430003	0.212841	0.0924807
358.4	0.430418	0.213347	0.0937313
358.6	0.431215	0.213848	0.0949538
358.8	0.432171	0.214358	0.0962219
359	0.432972	0.214682	0.0972059
359.2	0.433463	0.214957	0.0978436
359.4	0.433635	0.214854	0.0979425
359.6	0.433346	0.214501	0.0974857
359.8	0.432872	0.213901	0.0965946
360	0.432413	0.213147	0.0954301
360.2	0.43203	0.212041	0.0941563
360.4	0.431649	0.210632	0.0929206
360.6	0.431409	0.209117	0.0918009
360.8	0.431167	0.207682	0.0908772
361	0.431013	0.206407	0.0906214
361.2	0.430693	0.205314	0.0907808
361.4	0.430341	0.204337	0.0908771
361.6	0.43018	0.203628	0.0908378
361.8	0.430312	0.203236	0.0906681
362	0.430501	0.203188	0.0903086
362.2	0.430974	0.203379	0.0900493
362.4	0.431327	0.203615	0.0899685
362.6	0.431066	0.203586	0.0897469
362.8	0.430216	0.20342	0.0892794
363	0.429127	0.203068	0.088423
363.2	0.428037	0.202759	0.0873378
363.4	0.427299	0.202709	0.0862833
363.6	0.426974	0.202785	0.0854769
363.8	0.427202	0.202793	0.0852045
364	0.428083	0.202907	0.0856206
364.2	0.42921	0.203056	0.0864911
364.4	0.430313	0.203343	0.0878044
364.6	0.431497	0.204008	0.0894568
364.8	0.432649	0.204921	0.0910751
365	0.433808	0.206076	0.0924525
365.2	0.435279	0.207609	0.0936485
365.4	0.436823	0.209124	0.0945987
365.6	0.438168	0.210279	0.0954956
365.8	0.438971	0.211041	0.0962336
366	0.439205	0.21144	0.0967177
366.2	0.438649	0.211504	0.0969781
366.4	0.437853	0.21167	0.0971619
366.6	0.437165	0.212055	0.0972394
366.8	0.436894	0.212575	0.0973687
367	0.436635	0.21303	0.0976167
367.2	0.436334	0.213232	0.0979043
367.4	0.435846	0.213092	0.0981911
367.6	0.435252	0.212653	0.0982624
367.8	0.434427	0.212181	0.097989
368	0.433756	0.212087	0.0975993
368.2	0.433244	0.212299	0.0969788
368.4	0.433016	0.212649	0.096251
368.6	0.432917	0.213183	0.095389
368.8	0.432945	0.213734	0.0943981
369	0.432905	0.213853	0.0933337
369.2	0.43283	0.213706	0.0924114
369.4	0.432625	0.213532	0.0914871
369.6	0.432463	0.213347	0.0907668
369.8	0.432153	0.21306	0.0904071
370	0.431941	0.213101	0.0904243
370.2	0.431944	0.213299	0.0908738
370.4	0.432179	0.213365	0.0916425
370.6	0.432285	0.213212	0.0925565
370.8	0.432468	0.213066	0.0934803
371	0.432651	0.212672	0.0942234
371.2	0.432963	0.212076	0.0944661
371.4	0.433218	0.211353	0.0944204
371.6	0.433406	0.210611	0.0942261
371.8	0.433474	0.209813	0.0939632
372	0.433506	0.20916	0.0938869
372.2	0.433435	0.2087	0.0941694
372.4	0.433424	0.208611	0.0947888
372.6	0.433693	0.208801	0.0957163
372.8	0.434067	0.209275	0.0967905
373	0.434377	0.209769	0.097701
373.2	0.434412	0.210274	0.0984007
373.4	0.434069	0.210712	0.0988506
373.6	0.433484	0.211126	0.0991575
373.8	0.432944	0.211363	0.0992567
374	0.432163	0.211186	0.0987547
374.2	0.431149	0.210577	0.0977083
374.4	0.430129	0.209584	0.0962627
374.6	0.429345	0.208291	0.0945549
374.8	0.428677	0.206591	0.0926824
375	0.428101	0.204665	0.0910916
375.2	0.427679	0.202882	0.089798
375.4	0.427568	0.201623	0.0888961
375.6	0.427582	0.201034	0.0884233
375.8	0.427885	0.201321	0.0883513
376	0.428617	0.202503	0.088519
376.2	0.42973	0.203993	0.0888974
376.4	0.4309	0.205362	0.0893763
376.6	0.431689	0.206267	0.0897185
376.8	0.431811	0.206861	0.0899908
377	0.431275	0.207062	0.0901628
377.2	0.430437	0.207082	0.0902428
377.4	0.429315	0.206909	0.0901072
377.6	0.428045	0.206633	0.0897533
377.8	0.42692	0.206169	0.0894662
378	0.426277	0.205823	0.0896333
378.2	0.42606	0.205714	0.0903319
378.4	0.426046	0.205843	0.0914404
378.6	0.426183	0.206184	0.0927856
378.8	0.426595	0.206843	0.0942973
379	0.427299	0.207753	0.0956463
379.2	0.427917	0.208569	0.0965303
379.4	0.428453	0.20903	0.0968048
379.6	0.428966	0.209052	0.09687
379.8	0.429301	0.208475	0.0967216
380	0.428985	0.207257	0.0963745
380.2	0.428068	0.205715	0.0957047
380.4	0.427011	0.20417	0.0948943
380.6	0.425906	0.202665	0.0937787
380.8	0.424882	0.201336	0.0923628
381	0.424193	0.200172	0.0909944
381.2	0.423872	0.199275	0.089972
381.4	0.423629	0.198743	0.0894542
381.6	0.423344	0.198781	0.0893048
381.8	0.423006	0.199275	0.0894567
382	0.422797	0.200277	0.0897068
382.2	0.423112	0.201764	0.0902457
382.4	0.423994	0.203603	0.0910393
382.6	0.425217	0.20539	0.0919098
382.8	0.426469	0.206983	0.0926347
383	0.427749	0.208368	0.0932874
383.2	0.42909	0.209498	0.0940257
383.4	0.430474	0.210455	0.0949715
383.6	0.431828	0.211081	0.0960385
383.8	0.433333	0.211358	0.0971278
384	0.434624	0.211115	0.0982482
384.2	0.435213	0.21048	0.0990476
384.4	0.435244	0.209606	0.0994573
384.6	0.435061	0.208871	0.0997888
384.8	0.434226	0.208268	0.0999971
385	0.432978	0.207966	0.0999078
385.2	0.431541	0.207713	0.0994721
385.4	0.430145	0.207443	0.0987854
385.6	0.428732	0.207356	0.0978795
385.8	0.427626	0.207439	0.096835
386	0.426502	0.207423	0.0955103
386.2	0.425477	0.207353	0.0940628
386.4	0.424487	0.207228	0.0924488
386.6	0.424029	0.207187	0.0910913
386.8	0.424135	0.20719	0.0902688
387	0.424787	0.207307	0.0901532
387.2	0.425679	0.207157	0.0903984
387.4	0.42673	0.206848	0.0909663
387.6	0.427552	0.206386	0.0917009
387.8	0.428228	0.206145	0.0923268
388	0.429147	0.206183	0.0930465
388.2	0.430314	0.206571	0.0938171
388.4	0.431435	0.206997	0.0945025
388.6	0.432557	0.207443	0.0948464
388.8	0.433671	0.207904	0.0952812
389	0.434689	0.208522	0.0956499
389.2	0.435422	0.209191	0.096103
389.4	0.435974	0.209922	0.0965044
389.6	0.436359	0.210348	0.0968468
389.8	0.436489	0.210341	0.0968978
390	0.436212	0.209915	0.0966292
390.2	0.435912	0.209804	0.0963689
390.4	0.435352	0.209759	0.0960887
390.6	0.434612	0.209886	0.0959728
390.8	0.433908	0.210111	0.0961047
391	0.433319	0.210424	0.0964925
391.2	0.432618	0.210545	0.0968901
391.4	0.431983	0.210583	0.0969978
391.6	0.431431	0.21047	0.0967091
391.8	0.430595	0.210276	0.0958029
392	0.429619	0.210242	0.0946092
392.2	0.428635	0.210435	0.0932566
392.4	0.428015	0.211061	0.0926031
392.6	0.427739	0.21207	0.0927257
392.8	0.427896	0.213113	0.0934441
393	0.428366	0.213966	0.0944163
393.2	0.429018	0.214055	0.0953108
393.4	0.429409	0.213541	0.0957311
393.6	0.429495	0.212688	0.0956863
393.8	0.42939	0.212029	0.0956514
394	0.429072	0.211249	0.0953746
394.2	0.429007	0.210978	0.0953288
394.4	0.4294	0.210862	0.0954555
394.6	0.430085	0.210892	0.0955966
394.8	0.430967	0.210934	0.0955134
395	0.431853	0.211086	0.0952864
395.2	0.432223	0.211188	0.0948274
395.4	0.432163	0.211512	0.0944578
395.6	0.432	0.212006	0.0944935
395.8	0.431708	0.212394	0.0948759
396	0.431712	0.213014	0.09581
396.2	0.432228	0.213982	0.0971359
396.4	0.432721	0.214898	0.0983178
396.6	0.432832	0.215479	0.0990967
396.8	0.4326	0.215618	0.0994086
397	0.431942	0.21524	0.0991782
397.2	0.430936	0.214261	0.0985234
397.4	0.429895	0.213016	0.0977221
397.6	0.428947	0.211577	0.0967293
397.8	0.4285	0.210388	0.0960508
398	0.428791	0.209451	0.095925
398.2	0.429404	0.208723	0.096046
398.4	0.43027	0.208139	0.0963028
398.6	0.431132	0.207593	0.0966368
398.8	0.431775	0.206889	0.0968719
399	0.432105	0.206019	0.0970846
399.2	0.432415	0.205134	0.097578
399.4	0.432658	0.204435	0.0982344
399.6	0.432988	0.204217	0.0989435
399.8	0.433139	0.204681	0.0995288
400	0.432749	0.205625	0.0996752
400.2	0.431929	0.206848	0.099374
400.4	0.430807	0.208021	0.0988527
400.6	0.429392	0.209135	0.0981721
400.8	0.427935	0.210116	0.0974628
401	0.426518	0.211102	0.096874
401.2	0.425236	0.212209	0.0964411
401.4	0.424263	0.21361	0.0960748
401.6	0.423825	0.215256	0.0959771
401.8	0.423354	0.216651	0.095769
402	0.423128	0.217607	0.0955923
402.2	0.42316	0.217927	0.0953975
402.4	0.423548	0.217751	0.0954948
402.6	0.424169	0.21696	0.0957723
402.8	0.425492	0.215907	0.0962845
403	0.427069	0.214756	0.0966926
403.2	0.428563	0.213589	0.0968376
403.4	0.429842	0.212533	0.0967199
403.6	0.430776	0.211555	0.0963267
403.8	0.43116	0.210638	0.0958706
404	0.431418	0.209941	0.095414
404.2	0.431749	0.209655	0.095165
404.4	0.432176	0.209522	0.0948823
404.6	0.432583	0.209682	0.094607
404.8	0.433249	0.210285	0.0943871
405	0.433962	0.211153	0.0943129
405.2	0.434436	0.211975	0.0943893
405.4	0.434521	0.21262	0.0946958
405.6	0.434613	0.213064	0.0952804
405.8	0.434574	0.213328	0.096035
406	0.434262	0.21352	0.0968355
406.2	0.433791	0.213679	0.0975427
406.4	0.433188	0.213858	0.098025
406.6	0.432153	0.214003	0.0982554
406.8	0.430897	0.214072	0.0983991
407	0.429728	0.213975	0.0987091
407.2	0.428811	0.213783	0.0990319
407.4	0.428189	0.213665	0.0993454
407.6	0.428328	0.213891	0.0996986
407.8	0.429	0.214271	0.100013
408	0.430005	0.2146	0.100028
408.2	0.431226	0.214955	0.0998663
408.4	0.432838	0.215353	0.0997362
408.6	0.434365	0.215491	0.0994063
408.8	0.435417	0.215082	0.098644
409	0.435931	0.214262	0.0975408
409.2	0.435908	0.21306	0.0961217
409.4	0.435062	0.211583	0.0944841
409.6	0.433732	0.210149	0.0929182
409.8	0.432416	0.209194	0.0918226
410	0.43117	0.208507	0.0908973
410.2	0.430134	0.208015	0.0903361
410.4	0.429564	0.207669	0.0901553
410.6	0.429462	0.207416	0.0904737
410.8	0.429871	0.207329	0.0911323
411	0.430762	0.207678	0.0923877
411.2	0.432124	0.208559	0.094057
411.4	0.433579	0.209715	0.0959815
411.6	0.43469	0.210791	0.0977183
411.8	0.435348	0.21187	0.0992985
412	0.435657	0.213045	0.100735
412.2	0.435271	0.214002	0.101871
412.4	0.434254	0.214471	0.102562
412.6	0.432798	0.214832	0.102961
412.8	0.431148	0.215075	0.103071
413	0.429278	0.215062	0.102874
413.2	0.42762	0.21486	0.102343
413.4	0.426305	0.214781	0.101424
413.6	0.42538	0.214581	0.099997
413.8	0.424789	0.214129	0.0983556
414	0.424694	0.213605	0.0967269
414.2	0.425177	0.213283	0.09549
414.4	0.426182	0.213177	0.0947272
414.6	0.427568	0.213217	0.0945418
414.8	0.429175	0.213362	0.0945159
415	0.430585	0.213372	0.094465
415.2	0.431369	0.213051	0.0941
415.4	0.431934	0.21284	0.0939726
415.6	0.432342	0.212916	0.094086
415.8	0.432378	0.212904	0.0946225
416	0.432291	0.212737	0.0954676
416.2	0.432182	0.212589	0.0966689
416.4	0.431664	0.212021	0.0975826
416.6	0.430673	0.210835	0.0980445
416.8	0.429387	0.209379	0.09774
417	0.427935	0.208074	0.0968577
417.2	0.426276	0.206913	0.095532
417.4	0.424692	0.206009	0.0941613
417.6	0.423482	0.205486	0.0929652
417.8	0.4226	0.205331	0.0920685
418	0.421988	0.205218	0.0913178
418.2	0.421851	0.205097	0.0907752
418.4	0.422117	0.205083	0.0903189
418.6	0.422558	0.205343	0.0899908
418.8	0.42336	0.205916	0.0899858
419	0.424499	0.206939	0.0904772
419.2	0.425773	0.208375	0.0914681
419.4	0.42718	0.209902	0.0929673
419.6	0.428888	0.211401	0.0947608
419.8	0.430663	0.212774	0.0965817
420	0.432141	0.213772	0.0978741
420.2	0.433225	0.214355	0.0984214
420.4	0.43369	0.214719	0.098049
420.6	0.433503	0.215124	0.0971797
420.8	0.432575	0.215451	0.0958376
421	0.431329	0.215693	0.0946173
421.2	0.42989	0.215594	0.0935466
421.4	0.428372	0.215196	0.0928467
421.6	0.426653	0.214148	0.0920256
421.8	0.424861	0.212838	0.0912665
422	0.422948	0.211453	0.0904528
422.2	0.421159	0.210322	0.0898101
422.4	0.419374	0.209211	0.0892163
422.6	0.417626	0.208275	0.0889055
422.8	0.416216	0.207409	0.0889231
423	0.415285	0.206594	0.0892385
423.2	0.414662	0.205785	0.0895925
423.4	0.414315	0.204899	0.0898488
423.6	0.414151	0.203807	0.0897296
423.8	0.414059	0.202584	0.0893401
424	0.413901	0.20139	0.0887284
424.2	0.413899	0.200292	0.0881244
424.4	0.414082	0.199257	0.0874288
424.6	0.414686	0.198498	0.0872487
424.8	0.415732	0.198264	0.0875206
425	0.417316	0.198492	0.0883343
425.2	0.418993	0.198979	0.0891564
425.4	0.420826	0.200004	0.0902453
425.6	0.422878	0.201533	0.0914263
425.8	0.424984	0.20319	0.0925979
426	0.426703	0.204788	0.0933748
426.2	0.427956	0.20623	0.0939606
426.4	0.428757	0.207415	0.0942246
426.6	0.429021	0.208231	0.0941299
426.8	0.42863	0.208419	0.0936483
427	0.427829	0.207806	0.0929311
427.2	0.426967	0.206734	0.0920516
427.4	0.426161	0.205367	0.0913117
427.6	0.425341	0.20391	0.0906911
427.8	0.424848	0.202683	0.0902695
428	0.424629	0.202059	0.0901077
428.2	0.424817	0.202272	0.0906216
428.4	0.425188	0.203334	0.0915666
428.6	0.425795	0.204765	0.0928349
428.8	0.426408	0.206524	0.0942394
429	0.426974	0.208313	0.0957068
429.2	0.427285	0.209798	0.0968724
429.4	0.427463	0.210892	0.0977415
429.6	0.427279	0.211699	0.0981608
429.8	0.426832	0.212109	0.0982571
430	0.426427	0.212293	0.0981412
430.2	0.426106	0.212196	0.0979017
430.4	0.425855	0.211823	0.0974964
430.6	0.425879	0.211415	0.0971181
430.8	0.426113	0.211154	0.0969669
431	0.426313	0.211062	0.0971371
431.2	0.426459	0.211174	0.0974239
431.4	0.426609	0.211381	0.0976867
431.6	0.426729	0.211551	0.0977705
431.8	0.426862	0.211529	0.0974112
432	0.426889	0.211268	0.0963835
432.2	0.426932	0.21106	0.0951036
432.4	0.426919	0.210946	0.093812
432.6	0.426628	0.210597	0.0925182
432.8	0.426051	0.210256	0.091448
433	0.425622	0.210207	0.0910109
433.2	0.425274	0.210002	0.0909955
433.4	0.425186	0.209795	0.0913421
433.6	0.425214	0.209709	0.091864
433.8	0.425415	0.209797	0.0924457
434	0.425721	0.210106	0.0929969
434.2	0.426026	0.210636	0.0934953
434.4	0.426171	0.211328	0.0941001
434.6	0.426331	0.212353	0.0947733
434.8	0.426306	0.213197	0.0952824
435	0.425996	0.213395	0.0955248
435.2	0.425268	0.21292	0.0952542
435.4	0.424146	0.211792	0.0943072
435.6	0.422823	0.210369	0.0930431
435.8	0.421624	0.209287	0.0919563
436	0.420367	0.208379	0.0908489
436.2	0.419142	0.207692	0.0898911
436.4	0.417833	0.207246	0.0891817
436.6	0.416719	0.206804	0.0888918
436.8	0.415796	0.20595	0.0886907
437	0.415304	0.204983	0.0885278
437.2	0.415139	0.204063	0.0884376
437.4	0.415594	0.203489	0.0886097
437.6	0.416363	0.20323	0.0888188
437.8	0.417432	0.203414	0.0891141
438	0.418778	0.204247	0.0899227
438.2	0.420401	0.205437	0.0912417
438.4	0.421861	0.206211	0.0926616
438.6	0.423328	0.206507	0.0940353
438.8	0.424445	0.206229	0.0949267
439	0.425355	0.205478	0.0951906
439.2	0.426374	0.204867	0.0950947
439.4	0.427581	0.204929	0.0949453
439.6	0.428401	0.205424	0.094678
439.8	0.429054	0.206431	0.0945432
440	0.429268	0.207574	0.0944841
440.2	0.429067	0.208557	0.0943354
440.4	0.428469	0.208998	0.0937412
440.6	0.427791	0.209223	0.0929587
440.8	0.426599	0.209201	0.0921257
441	0.425086	0.209011	0.0913388
441.2	0.423246	0.208559	0.0906452
441.4	0.421645	0.208317	0.0905654
441.6	0.420428	0.208155	0.0911848
441.8	0.419896	0.207865	0.0923707
442	0.419766	0.207303	0.0936079
442.2	0.420227	0.206814	0.0948358
442.4	0.420916	0.206245	0.095728
442.6	0.421919	0.205878	0.0963707
442.8	0.423329	0.205899	0.0968864
443	0.425146	0.206349	0.0974562
443.2	0.426787	0.206755	0.0978298
443.4	0.428165	0.207051	0.0978638
443.6	0.428968	0.207101	0.0973824
443.8	0.4291	0.207038	0.0964025
444	0.428757	0.206959	0.0951082
444.2	0.428312	0.207198	0.0938854
444.4	0.42772	0.207611	0.0929606
444.6	0.427144	0.208122	0.0924047
444.8	0.426731	0.20877	0.0922739
445	0.42661	0.209741	0.0925803
445.2	0.426675	0.210662	0.0932804
445.4	0.42692	0.21144	0.0941019
445.6	0.427245	0.212044	0.0950854
445.8	0.427758	0.212422	0.0962953
446	0.42821	0.212304	0.0973797
446.2	0.428378	0.21163	0.0978344
446.4	0.42823	0.210555	0.0978323
446.6	0.42802	0.209409	0.0975904
446.8	0.427427	0.208305	0.0970248
447	0.42634	0.207249	0.0962435
447.2	0.424906	0.206553	0.0956168
447.4	0.423602	0.206337	0.0952932
447.6	0.422517	0.206455	0.0950701
447.8	0.421874	0.206612	0.0949796
448	0.421589	0.206923	0.0952258
448.2	0.421521	0.207267	0.0956054
448.4	0.421653	0.207735	0.0960289
448.6	0.42183	0.208069	0.0962847
448.8	0.422313	0.208339	0.0966876
449	0.423253	0.208662	0.0972423
449.2	0.424761	0.209016	0.0982605
449.4	0.426327	0.209086	0.0993612
449.6	0.427799	0.208983	0.100425
449.8	0.428687	0.208735	0.100912
450	0.429128	0.208314	0.10105
450.2	0.429382	0.207985	0.100787
450.4	0.429445	0.20782	0.10042
450.6	0.429181	0.207736	0.09997
450.8	0.428817	0.207756	0.0997368
451	0.428353	0.207887	0.0994949
451.2	0.427773	0.208096	0.0993356
451.4	0.427216	0.208316	0.0992091
451.6	0.426582	0.208512	0.0989928
451.8	0.425816	0.208335	0.0982889
452	0.42536	0.208036	0.0973523
452.2	0.425316	0.207683	0.096324
452.4	0.425859	0.207486	0.0955498
452.6	0.427098	0.207579	0.095183
452.8	0.429064	0.207982	0.0955645
453	0.43098	0.208135	0.0962872
453.2	0.432491	0.207836	0.0970377
453.4	0.433206	0.207024	0.097272
453.6	0.433182	0.205443	0.0970716
453.8	0.432327	0.203536	0.0964098
454	0.430806	0.201698	0.0956384
454.2	0.428735	0.200213	0.0947622
454.4	0.426498	0.199007	0.0942059
454.6	0.424344	0.198474	0.0939419
454.8	0.4227	0.1987	0.0939695
455	0.421469	0.199429	0.0938244
455.2	0.420686	0.200215	0.093341
455.4	0.42037	0.201045	0.0924919
455.6	0.420594	0.202174	0.0915852
455.8	0.420838	0.203369	0.0905488
456	0.421217	0.204504	0.0895555
456.2	0.421754	0.205769	0.0888438
456.4	0.422247	0.207062	0.0885225
456.6	0.422271	0.207742	0.0881058
456.8	0.422109	0.207971	0.0877525
457	0.42171	0.207837	0.0873713
457.2	0.420944	0.207204	0.0869978
457.4	0.419854	0.206418	0.0864301
457.6	0.418762	0.20589	0.0860376
457.8	0.417818	0.205495	0.0856174
458	0.41745	0.205454	0.0856282
458.2	0.417739	0.206018	0.0860239
458.4	0.418665	0.20697	0.0868369
458.6	0.420224	0.208049	0.0880027
458.8	0.422123	0.209048	0.0895818
459	0.423838	0.209938	0.0912302
459.2	0.425253	0.210792	0.0927386
459.4	0.426452	0.211633	0.0939913
459.6	0.427195	0.212273	0.094862
459.8	0.427382	0.212706	0.0952231
460	0.427292	0.212934	0.0952771
460.2	0.427069	0.212687	0.0951366
460.4	0.426555	0.212131	0.0950209
460.6	0.425923	0.21149	0.094904
460.8	0.425345	0.211017	0.0949685
461	0.424808	0.210614	0.0949847
461.2	0.424159	0.210294	0.0949236
461.4	0.423717	0.209886	0.0946564
461.6	0.423585	0.209561	0.0947654
461.8	0.423603	0.209095	0.0951421
462	0.423772	0.208369	0.0955438
462.2	0.424328	0.207663	0.0961215
462.4	0.42489	0.20733	0.0968642
462.6	0.42531	0.207344	0.0972899
462.8	0.425808	0.207933	0.0973901
463	0.426181	0.209072	0.0974486
463.2	0.426251	0.210475	0.0974286
463.4	0.426285	0.211728	0.0973452
463.6	0.426337	0.212878	0.0973525
463.8	0.426107	0.213867	0.0973597
464	0.425741	0.214922	0.097341
464.2	0.425555	0.215978	0.0973361
464.4	0.425356	0.216913	0.0973195
464.6	0.42514	0.217517	0.0972595
464.8	0.425061	0.217814	0.0972067
465	0.4254	0.217622	0.097139
465.2	0.425751	0.21682	0.0969997
465.4	0.426157	0.215605	0.096654
465.6	0.426485	0.214145	0.095826
465.8	0.426883	0.212468	0.0948414
466	0.427058	0.210695	0.0937418
466.2	0.427231	0.208994	0.092703
466.4	0.427652	0.207733	0.0920261
466.6	0.428496	0.206943	0.0920706
466.8	0.429752	0.206612	0.0926864
467	0.431295	0.206646	0.0936775
467.2	0.432861	0.207278	0.0947514
467.4	0.433966	0.20819	0.0955431
467.6	0.434612	0.209056	0.0959513
467.8	0.434544	0.209718	0.0960566
468	0.433775	0.210312	0.0960659
468.2	0.433854	0.209866	0.0959396
468.4	0.432763	0.209991	0.0956815
468.6	0.431273	0.210094	0.0952823
468.8	0.429382	0.210174	0.0947421
469	0.427091	0.210233	0.0940609
469.2	0.4244	0.210269	0.0932385
469.4	0.421308	0.210284	0.0922752
469.6	0.417817	0.210276	0.0911707
469.8	0.413925	0.210246	0.0899252

### Sheet: Fig1-human-ACE2-BA.1
Time (s)	100 nM	50 nM	25 nM
0	-0.0012522	0.00064927	0.00192824
0.2	0.00021802	-0.0003255	0.00107722
0.4	0.00153823	-0.0011806	0.00029266
0.6	0.00270847	-0.0019159	-0.0004254
0.8	0.00372875	-0.0025315	-0.0010771
1	0.00459907	-0.0030274	-0.0016623
1.2	0.00531942	-0.0034037	-0.002181
1.4	0.0058898	-0.0036601	-0.0026332
1.6	0.00631022	-0.0037969	-0.003019
1.8	0.00658068	-0.003814	-0.0033384
2	0.00669317	-0.0038641	-0.0039269
2.2	0.00650162	-0.0034173	-0.0040285
2.4	0.00619905	-0.0027612	-0.0037147
2.6	0.00583108	-0.0018084	-0.0032494
2.8	0.00550428	-0.0008965	-0.0028981
3	0.00494476	-0.0003264	-0.0030597
3.2	0.00424477	-0.0002857	-0.0037442
3.4	0.00353954	-0.0004593	-0.0045642
3.6	0.00308231	-0.0009874	-0.0052473
3.8	0.0030578	-0.0012913	-0.0055573
4	0.00357118	-0.0014232	-0.005831
4.2	0.00403656	-0.0015613	-0.0063634
4.4	0.00467289	-0.0014627	-0.007131
4.6	0.00540077	-0.0009557	-0.0080248
4.8	0.00596369	-0.0004286	-0.0091057
5	0.00634192	3.2e-05	-0.0101547
5.2	0.00692816	0.00067145	-0.0108959
5.4	0.00748625	0.00133266	-0.0112599
5.6	0.00816661	0.0022222	-0.0108523
5.8	0.00906655	0.00317614	-0.0099921
6	0.00983479	0.00406959	-0.0088744
6.2	0.0104427	0.00474384	-0.0076378
6.4	0.0113246	0.00513035	-0.0061445
6.6	0.0122484	0.0049602	-0.0048457
6.8	0.013387	0.00448701	-0.003523
7	0.0150439	0.0040315	-0.0019438
7.2	0.0172127	0.0037737	-0.0002364
7.4	0.0192724	0.00387733	0.00110774
7.6	0.021278	0.00442894	0.00215453
7.8	0.0227802	0.00518927	0.00303399
8	0.0238365	0.00588342	0.00368505
8.2	0.0241039	0.00647179	0.00405695
8.4	0.0236125	0.00646039	0.00402479
8.6	0.022814	0.00572993	0.00370471
8.8	0.0220328	0.00465079	0.0032452
9	0.021373	0.00359412	0.00276577
9.2	0.0212305	0.0025827	0.00237058
9.4	0.0215722	0.00188849	0.00195194
9.6	0.0219654	0.00158051	0.00156124
9.8	0.0226413	0.00149301	0.00113561
10	0.023893	0.00166231	0.00060614
10.2	0.0255518	0.00220336	-0.0001763
10.4	0.0276134	0.00311023	-0.000587
10.6	0.0298032	0.00434943	-0.0005459
10.8	0.0321029	0.00632778	8.63e-05
11	0.033792	0.00851826	0.00108893
11.2	0.0348178	0.0104817	0.00286553
11.4	0.0349195	0.0117456	0.00495535
11.6	0.0344942	0.0122474	0.00681239
11.8	0.0332479	0.0119418	0.00806821
12	0.0313334	0.0110095	0.00875842
12.2	0.0293676	0.0100054	0.00917897
12.4	0.0276496	0.00956656	0.0091408
12.6	0.0263514	0.00981364	0.00885844
12.8	0.0258213	0.0105019	0.0083868
13	0.0262012	0.0117028	0.00784896
13.2	0.0270315	0.0128864	0.00672607
13.4	0.0284075	0.0138382	0.00544763
13.6	0.0301177	0.0144703	0.00405255
13.8	0.0318642	0.014987	0.00291755
14	0.0335132	0.0153013	0.00231055
14.2	0.0350696	0.0155253	0.00221997
14.4	0.0366389	0.0157731	0.00248656
14.6	0.038062	0.0159446	0.0031649
14.8	0.0394967	0.0158941	0.00420031
15	0.0408157	0.0156171	0.00484171
15.2	0.0416571	0.0150819	0.00480634
15.4	0.041629	0.0140886	0.00411986
15.6	0.0408662	0.0129737	0.00308113
15.8	0.0398454	0.012206	0.0019698
16	0.038949	0.0117401	0.00092372
16.2	0.0385531	0.0115028	0.00016832
16.4	0.0387385	0.011564	-0.0002236
16.6	0.0393703	0.0119156	-0.0003602
16.8	0.0398519	0.0119473	-0.000746
17	0.0400059	0.0119269	-0.0009533
17.2	0.039548	0.0116753	-0.0013655
17.4	0.0389906	0.0116444	-0.0017942
17.6	0.0382659	0.0113621	-0.0025343
17.8	0.0373842	0.0108868	-0.0034619
18	0.03641	0.0102408	-0.0045208
18.2	0.0359169	0.00980019	-0.0049857
18.4	0.0356012	0.00940081	-0.0051566
18.6	0.0352845	0.00892438	-0.0053298
18.8	0.034994	0.00830312	-0.005383
19	0.0349848	0.00778163	-0.005098
19.2	0.0350148	0.00792802	-0.0045779
19.4	0.0352486	0.00851123	-0.0039612
19.6	0.0360457	0.00923298	-0.0032257
19.8	0.0373713	0.0104499	-0.0024613
20	0.0389867	0.011927	-0.0017729
20.2	0.0409843	0.013127	-0.0014016
20.4	0.0428989	0.0136791	-0.0014664
20.6	0.0444418	0.0140689	-0.0018604
20.8	0.0454942	0.0139469	-0.0027546
21	0.0463099	0.0134949	-0.0039525
21.2	0.0466311	0.0127356	-0.0052169
21.4	0.0469178	0.0121719	-0.0059956
21.6	0.0474591	0.0119084	-0.0060049
21.8	0.0485755	0.0119815	-0.0052306
22	0.0499237	0.0124479	-0.0038486
22.2	0.0514368	0.0130857	-0.0021036
22.4	0.0527774	0.0141464	-0.000105
22.6	0.053806	0.0156916	0.00177363
22.8	0.0544598	0.0176385	0.0035971
23	0.0548761	0.0193098	0.00491354
23.2	0.0552564	0.0207747	0.00586506
23.4	0.0558483	0.0218886	0.00632352
23.6	0.0569706	0.0224114	0.00657335
23.8	0.0584376	0.0223916	0.00642462
24	0.0597981	0.0221614	0.00602861
24.2	0.0611232	0.0223482	0.0055862
24.4	0.0619762	0.0229146	0.00508539
24.6	0.0621487	0.0238967	0.00436991
24.8	0.0617498	0.025178	0.00360521
25	0.0611915	0.0264297	0.00282886
25.2	0.0603748	0.0272229	0.00192285
25.4	0.0597057	0.0273523	0.00091221
25.6	0.0591329	0.0272297	8.81e-05
25.8	0.0587239	0.0268594	-0.0007088
26	0.0585289	0.0268788	-0.0011034
26.2	0.0585261	0.0269216	-0.0012273
26.4	0.0585787	0.0270075	-0.0008983
26.6	0.0585349	0.0265183	-0.0005689
26.8	0.0583755	0.0257214	-0.0001185
27	0.0582343	0.0244393	0.00037581
27.2	0.0583281	0.0232615	0.00113163
27.4	0.0586405	0.022268	0.00194343
27.6	0.0590797	0.021904	0.00309782
27.8	0.0595166	0.0223571	0.00464664
28	0.0598018	0.0234535	0.00624188
28.2	0.0599931	0.0247905	0.00760501
28.4	0.0603716	0.0260643	0.00886542
28.6	0.0611671	0.0271621	0.00999181
28.8	0.0624931	0.0280304	0.0109227
29	0.0640041	0.0283292	0.0113518
29.2	0.0654818	0.0281931	0.0114862
29.4	0.0671586	0.028171	0.0117798
29.6	0.068931	0.0286054	0.0123378
29.8	0.0701162	0.0286364	0.0126153
30	0.0704199	0.0281686	0.0123811
30.2	0.0699842	0.0272332	0.0117445
30.4	0.0686217	0.0257631	0.0104138
30.6	0.0665999	0.0236423	0.00867312
30.8	0.0647704	0.021702	0.00694523
31	0.0636586	0.0203607	0.00587308
31.2	0.0630007	0.0197583	0.00518055
31.4	0.0626916	0.0200709	0.00467089
31.6	0.0629468	0.0213444	0.00404674
31.8	0.0635529	0.0231376	0.00364061
32	0.0645239	0.0250793	0.003371
32.2	0.0658047	0.0269111	0.00339329
32.4	0.0672518	0.0281563	0.0034386
32.6	0.0684571	0.0284736	0.00347352
32.8	0.0696413	0.0284467	0.00377492
33	0.0708512	0.0287329	0.00455807
33.2	0.0719618	0.0290683	0.00528686
33.4	0.0728093	0.0292854	0.0058456
33.6	0.073487	0.0295536	0.00614374
33.8	0.074063	0.0302195	0.00635395
34	0.0747266	0.0310385	0.00643605
34.2	0.0756626	0.0321606	0.00666469
34.4	0.0770511	0.0336118	0.00726228
34.6	0.0786237	0.035277	0.00853673
34.8	0.0802157	0.0366269	0.00966577
35	0.0815853	0.0376549	0.0103591
35.2	0.0827759	0.0383603	0.0106192
35.4	0.0837859	0.0389366	0.0109043
35.6	0.084479	0.0391036	0.0105841
35.8	0.0845233	0.038917	0.0100847
36	0.0840044	0.0384077	0.00967772
36.2	0.0829082	0.0378158	0.00949242
36.4	0.081378	0.0370734	0.00917819
36.6	0.0799928	0.0367635	0.00925226
36.8	0.0792851	0.0368021	0.00954423
37	0.0792068	0.0372453	0.00974244
37.2	0.0797396	0.038026	0.00973507
37.4	0.0807725	0.0391372	0.00960074
37.6	0.082429	0.0403124	0.00942997
37.8	0.0843484	0.0412012	0.00904395
38	0.0864365	0.0417458	0.00875028
38.2	0.0887913	0.0420138	0.00883214
38.4	0.0916321	0.0421385	0.00927429
38.6	0.0945727	0.0418475	0.00988157
38.8	0.0972383	0.0413755	0.0107244
39	0.0993516	0.0409221	0.0117936
39.2	0.100541	0.0405866	0.012815
39.4	0.1005	0.0404276	0.0140158
39.6	0.0993195	0.0404605	0.0153275
39.8	0.0977236	0.0407923	0.0166509
40	0.0961488	0.0409584	0.0178179
40.2	0.0949067	0.0407413	0.0188808
40.4	0.0940225	0.0401049	0.0195098
40.6	0.0933243	0.0393079	0.0196359
40.8	0.0924518	0.0382258	0.0189934
41	0.0916729	0.0369946	0.0176711
41.2	0.0912705	0.0360782	0.0159249
41.4	0.0913099	0.0354606	0.0137921
41.6	0.0916892	0.0350421	0.0114737
41.8	0.0927012	0.0348539	0.00949123
42	0.0939994	0.0348848	0.00803497
42.2	0.0952198	0.0347222	0.00673213
42.4	0.0959597	0.03453	0.00550767
42.6	0.0964511	0.0345728	0.00422326
42.8	0.0965895	0.0350707	0.00297511
43	0.0962757	0.0358618	0.00153571
43.2	0.0957354	0.036873	0.00025676
43.4	0.0953562	0.0377705	-0.0006263
43.6	0.0949362	0.0381541	-0.0011296
43.8	0.0944814	0.0380901	-0.0013873
44	0.0941054	0.0382194	-0.0010579
44.2	0.0937329	0.0387423	-0.0004387
44.4	0.0933955	0.039642	0.00013716
44.6	0.0936388	0.0409176	0.00104461
44.8	0.0941761	0.0423256	0.00235006
45	0.0947754	0.0433949	0.00358892
45.2	0.0951197	0.0439096	0.00474635
45.4	0.095129	0.0440914	0.00577071
45.6	0.0943894	0.0442321	0.00650102
45.8	0.09353	0.0446745	0.0069197
46	0.0930098	0.045517	0.00728335
46.2	0.0930111	0.0465896	0.00764008
46.4	0.0935345	0.0477624	0.0082411
46.6	0.0943684	0.0486094	0.00878797
46.8	0.0951328	0.0486918	0.00919451
47	0.0955396	0.0480744	0.00932247
47.2	0.0957991	0.0473694	0.009315
47.4	0.0960658	0.0466571	0.00919677
47.6	0.0967833	0.0462433	0.00923692
47.8	0.0980608	0.0463698	0.0093172
48	0.099606	0.0467225	0.0093498
48.2	0.101416	0.0469016	0.00945204
48.4	0.103372	0.0470495	0.00987729
48.6	0.105198	0.0472521	0.010384
48.8	0.106514	0.0473689	0.0109509
49	0.107548	0.0474854	0.0114615
49.2	0.108345	0.0474257	0.0118301
49.4	0.108997	0.047075	0.0117594
49.6	0.109464	0.0463001	0.0115633
49.8	0.10957	0.0449334	0.0113242
50	0.109215	0.0430682	0.0111558
50.2	0.108147	0.0410951	0.0109607
50.4	0.106777	0.0393895	0.0110515
50.6	0.105272	0.0382796	0.0114699
50.8	0.103988	0.0380283	0.0123178
51	0.103224	0.0386892	0.0136764
51.2	0.103284	0.0404762	0.0155468
51.4	0.103655	0.0431958	0.0175611
51.6	0.104001	0.0462016	0.0191742
51.8	0.104657	0.0492231	0.0204146
52	0.105627	0.0522572	0.0214372
52.2	0.106517	0.0546806	0.022015
52.4	0.107125	0.0558982	0.0220355
52.6	0.107596	0.0559663	0.0215034
52.8	0.107544	0.0550554	0.0201791
53	0.106644	0.0534297	0.0180008
53.2	0.105316	0.051318	0.0155211
53.4	0.103853	0.0492017	0.013037
53.6	0.102599	0.0476275	0.01101
53.8	0.10184	0.046637	0.00960325
54	0.102368	0.0462402	0.00922927
54.2	0.103661	0.0463593	0.00931868
54.4	0.105373	0.0470229	0.00975068
54.6	0.107019	0.0480379	0.010291
54.8	0.108289	0.0493934	0.0107837
55	0.108705	0.0506601	0.0106872
55.2	0.108354	0.0516362	0.0101087
55.4	0.107554	0.0521446	0.00931171
55.6	0.106729	0.0523665	0.0087306
55.8	0.106269	0.0523479	0.00872685
56	0.105899	0.0522832	0.00922646
56.2	0.105665	0.0522372	0.0100179
56.4	0.105379	0.0523274	0.010646
56.6	0.105051	0.0522862	0.0109483
56.8	0.104883	0.0521757	0.0111048
57	0.104997	0.0520901	0.0112154
57.2	0.105563	0.0521828	0.0113773
57.4	0.106714	0.0523608	0.0116426
57.6	0.108543	0.0529734	0.0122193
57.8	0.11022	0.053599	0.0126325
58	0.11143	0.054035	0.0128547
58.2	0.112115	0.0544559	0.0131146
58.4	0.112442	0.0549872	0.013602
58.6	0.112325	0.0553778	0.0141121
58.8	0.111964	0.0558195	0.0146297
59	0.11189	0.0562855	0.0155146
59.2	0.112205	0.0568552	0.0166658
59.4	0.112714	0.0573253	0.0178292
59.6	0.112921	0.0574964	0.0185972
59.8	0.11296	0.0571613	0.0189003
60	0.112784	0.056704	0.0185623
60.2	0.112576	0.0560029	0.0178939
60.4	0.112376	0.0551741	0.0171545
60.6	0.112342	0.0543126	0.0164324
60.8	0.112496	0.0536417	0.0157585
61	0.112849	0.0530964	0.0151849
61.2	0.113282	0.0528437	0.0148533
61.4	0.113825	0.0531357	0.0148506
61.6	0.114431	0.0540265	0.0152165
61.8	0.115288	0.0556758	0.0161748
62	0.116279	0.0575548	0.0175499
62.2	0.117245	0.0593833	0.0188618
62.4	0.118122	0.0608861	0.0198744
62.6	0.118926	0.0620723	0.0208684
62.8	0.119206	0.0627096	0.0213181
63	0.118863	0.0630843	0.0211671
63.2	0.11812	0.0629161	0.0205709
63.4	0.117217	0.0622979	0.0198406
63.6	0.116679	0.0613124	0.0191066
63.8	0.116823	0.0599284	0.0186643
64	0.117641	0.0579162	0.0184289
64.2	0.118801	0.0558279	0.0185533
64.4	0.119938	0.0536106	0.0186284
64.6	0.120922	0.05158	0.0183347
64.8	0.121873	0.0504019	0.0179881
65	0.122917	0.0507142	0.0181409
65.2	0.123982	0.0521906	0.0185669
65.4	0.125418	0.0546869	0.0193341
65.6	0.127022	0.0576516	0.0204701
65.8	0.128588	0.0605916	0.0217793
66	0.129854	0.0630794	0.0229014
66.2	0.130711	0.0652041	0.0238634
66.4	0.130931	0.0667789	0.0243342
66.6	0.130622	0.0678496	0.0242517
66.8	0.129977	0.0682707	0.0237045
67	0.129229	0.0682098	0.0229519
67.2	0.128703	0.0673439	0.021946
67.4	0.128114	0.0658168	0.0205061
67.6	0.127366	0.0638151	0.0185003
67.8	0.126098	0.0616894	0.0161366
68	0.124513	0.0595141	0.0133076
68.2	0.12286	0.0577587	0.0101425
68.4	0.121685	0.0567576	0.00738785
68.6	0.121256	0.0567802	0.00578303
68.8	0.121931	0.0576431	0.0051597
69	0.123773	0.0590909	0.00568167
69.2	0.12628	0.0608607	0.00731029
69.4	0.129139	0.062854	0.0102529
69.6	0.13194	0.0647291	0.0138465
69.8	0.134309	0.0664293	0.0176715
70	0.136117	0.0679442	0.0211445
70.2	0.137609	0.0693576	0.0242232
70.4	0.138555	0.070437	0.0263935
70.6	0.138791	0.0709081	0.0274773
70.8	0.13864	0.0707191	0.0274546
71	0.137824	0.070019	0.0263332
71.2	0.136515	0.0689716	0.0243123
71.4	0.134906	0.0677146	0.0219319
71.6	0.133423	0.0667349	0.0195636
71.8	0.131926	0.0662268	0.0175972
72	0.130935	0.0663083	0.01655
72.2	0.130359	0.0669872	0.0165537
72.4	0.130566	0.0684309	0.0174108
72.6	0.131227	0.0702286	0.0189614
72.8	0.132098	0.0719979	0.0207308
73	0.132837	0.0734256	0.0224697
73.2	0.133309	0.0741443	0.0234978
73.4	0.13343	0.0742019	0.0237102
73.6	0.13377	0.073874	0.0232996
73.8	0.134514	0.0733701	0.0227691
74	0.135491	0.0725265	0.0219545
74.2	0.136701	0.0714753	0.0212003
74.4	0.138102	0.0702092	0.0203338
74.6	0.139436	0.0690893	0.0195096
74.8	0.140803	0.0681475	0.018631
75	0.142408	0.0677647	0.01809
75.2	0.144083	0.068183	0.018159
75.4	0.145509	0.0692461	0.019308
75.6	0.146316	0.0702389	0.0209825
75.8	0.145837	0.0707924	0.0225861
76	0.144092	0.0710285	0.0236601
76.2	0.141052	0.0705115	0.0239365
76.4	0.137256	0.0690266	0.0229511
76.6	0.133266	0.0669346	0.0211215
76.8	0.129807	0.0650556	0.0190397
77	0.127071	0.0636448	0.0172855
77.2	0.125144	0.0629249	0.015703
77.4	0.123653	0.0629559	0.0145761
77.6	0.122526	0.0635657	0.0138646
77.8	0.121874	0.0643729	0.0137702
78	0.121707	0.0651653	0.0138629
78.2	0.122597	0.0661804	0.0146248
78.4	0.124616	0.0672417	0.0157182
78.6	0.127554	0.0683505	0.0169769
78.8	0.130927	0.0693795	0.0180964
79	0.13429	0.0700492	0.0193058
79.2	0.136884	0.0699592	0.0199507
79.4	0.138513	0.0694343	0.0201344
79.6	0.139148	0.0686696	0.0198246
79.8	0.139332	0.0676936	0.0193215
80	0.139611	0.0666441	0.0184333
80.2	0.140491	0.0663494	0.0177605
80.4	0.141985	0.0671059	0.0173521
80.6	0.143872	0.0686929	0.0174866
80.8	0.145728	0.0708304	0.0177798
81	0.147286	0.0733292	0.0184761
81.2	0.148244	0.0755669	0.0194002
81.4	0.148747	0.0773679	0.0208958
81.6	0.14908	0.0788074	0.0225942
81.8	0.149534	0.0801235	0.0246879
82	0.149911	0.0811419	0.0265803
82.2	0.150181	0.0815971	0.0279189
82.4	0.150303	0.081388	0.0283358
82.6	0.150431	0.0807833	0.0282714
82.8	0.150237	0.0797866	0.0274874
83	0.149523	0.0785457	0.0260984
83.2	0.148373	0.0772259	0.0241995
83.4	0.147389	0.0760352	0.0224278
83.6	0.146531	0.0749281	0.0208971
83.8	0.145911	0.0739971	0.0198793
84	0.145859	0.0734911	0.0195304
84.2	0.146421	0.073514	0.019994
84.4	0.147103	0.0737674	0.0206761
84.6	0.147581	0.0740343	0.021312
84.8	0.147957	0.0743135	0.0219674
85	0.148363	0.0747956	0.023086
85.2	0.148736	0.0752746	0.0244094
85.4	0.14928	0.0757896	0.0259743
85.6	0.150197	0.0762976	0.0273342
85.8	0.151322	0.0765203	0.028179
86	0.152561	0.076357	0.0281962
86.2	0.15413	0.0763935	0.027889
86.4	0.15556	0.0767112	0.0273264
86.6	0.156705	0.0772905	0.0266514
86.8	0.157747	0.0783488	0.0261771
87	0.158746	0.0797411	0.0260767
87.2	0.159538	0.0812251	0.0261192
87.4	0.160102	0.0827505	0.026085
87.6	0.160739	0.0845585	0.0265152
87.8	0.161627	0.0864398	0.0274624
88	0.162596	0.0882824	0.0288546
88.2	0.163415	0.0896957	0.0305106
88.4	0.16403	0.0904683	0.032278
88.6	0.164023	0.0904245	0.0335269
88.8	0.163063	0.0897621	0.033868
89	0.161489	0.0886682	0.0333072
89.2	0.159601	0.0873119	0.0320485
89.4	0.157545	0.0856804	0.030374
89.6	0.15568	0.0839534	0.0287795
89.8	0.15399	0.0823136	0.0274071
90	0.152224	0.0806393	0.0261
90.2	0.150634	0.0791056	0.0247687
90.4	0.149349	0.0780215	0.0237266
90.6	0.148357	0.0777029	0.0230377
90.8	0.14775	0.0780075	0.022783
91	0.147678	0.0788749	0.0230913
91.2	0.148171	0.0799007	0.024232
91.4	0.149274	0.0811626	0.0257293
91.6	0.150603	0.0824087	0.0272944
91.8	0.152038	0.0834741	0.0288459
92	0.153396	0.0843695	0.030172
92.2	0.154632	0.0855893	0.0310324
92.4	0.155649	0.0871821	0.0318357
92.6	0.156865	0.0889042	0.0328032
92.8	0.158513	0.0908613	0.0339965
93	0.160327	0.092768	0.0354748
93.2	0.161788	0.0940493	0.036974
93.4	0.162728	0.0946181	0.0380841
93.6	0.163218	0.0946151	0.0388706
93.8	0.163344	0.094148	0.0394978
94	0.163067	0.0933645	0.039878
94.2	0.162618	0.0927651	0.0400928
94.4	0.162267	0.091872	0.0399214
94.6	0.162031	0.0907772	0.0393405
94.8	0.161313	0.0891571	0.0381103
95	0.16045	0.0874393	0.0363751
95.2	0.159802	0.0856958	0.0344587
95.4	0.159507	0.08428	0.0328335
95.6	0.159335	0.0830253	0.031191
95.8	0.159893	0.0824141	0.0297957
96	0.16111	0.0824463	0.0288905
96.2	0.162668	0.0827565	0.0282452
96.4	0.164414	0.0834962	0.0278305
96.6	0.166141	0.0842853	0.0277204
96.8	0.167562	0.0851062	0.0278072
97	0.168677	0.0857355	0.0280133
97.2	0.169799	0.0864078	0.02868
97.4	0.170684	0.0868832	0.029679
97.6	0.171439	0.08763	0.0307437
97.8	0.171981	0.0883881	0.0317489
98	0.172333	0.0891539	0.0326418
98.2	0.171835	0.0897469	0.0333758
98.4	0.170778	0.0900892	0.0339862
98.6	0.169489	0.0901843	0.0348085
98.8	0.16837	0.0902177	0.0357618
99	0.167384	0.090291	0.0367313
99.2	0.166993	0.0905942	0.0373985
99.4	0.167248	0.0912145	0.0378285
99.6	0.167779	0.0919835	0.0378556
99.8	0.168292	0.0925202	0.0374517
100	0.168979	0.0931069	0.0370998
100.2	0.169473	0.0935369	0.0368801
100.4	0.169665	0.0939162	0.036914
100.6	0.169739	0.0940048	0.0369854
100.8	0.169821	0.094274	0.0374357
101	0.16965	0.0943769	0.0377013
101.2	0.169435	0.0944899	0.0377749
101.4	0.168925	0.0944289	0.0375287
101.6	0.167969	0.0946982	0.0374477
101.8	0.16654	0.0950684	0.0375066
102	0.165148	0.0957675	0.0378523
102.2	0.164109	0.0966936	0.0385556
102.4	0.163939	0.0981335	0.0394456
102.6	0.164575	0.0998929	0.0404715
102.8	0.165753	0.101637	0.0412901
103	0.166894	0.102699	0.0418093
103.2	0.167624	0.103175	0.0417392
103.4	0.167533	0.102756	0.041045
103.6	0.166721	0.101601	0.0398401
103.8	0.165268	0.0998569	0.0381521
104	0.163436	0.0977881	0.0361326
104.2	0.161477	0.0953772	0.0340081
104.4	0.159649	0.0929039	0.032183
104.6	0.158095	0.0904732	0.0305725
104.8	0.156984	0.0882926	0.0293395
105	0.156273	0.0866614	0.0285589
105.2	0.155758	0.0856778	0.0282049
105.4	0.15579	0.0854152	0.0283615
105.6	0.156569	0.085944	0.0287925
105.8	0.158512	0.0873888	0.0295871
106	0.161353	0.0896051	0.0304557
106.2	0.164621	0.0920234	0.0314978
106.4	0.167437	0.0941549	0.0319822
106.6	0.169492	0.095548	0.0319121
106.8	0.170298	0.0962501	0.03095
107	0.169954	0.0961822	0.029447
107.2	0.169077	0.0959489	0.0279299
107.4	0.168125	0.095878	0.0270454
107.6	0.167194	0.096019	0.0268057
107.8	0.166716	0.0963406	0.0275008
108	0.166666	0.0968341	0.0289001
108.2	0.167031	0.0971907	0.0304997
108.4	0.167741	0.0969214	0.0316386
108.6	0.168938	0.0963221	0.0325372
108.8	0.170195	0.0955667	0.0332671
109	0.171931	0.0949078	0.0340564
109.2	0.174062	0.0948336	0.0347783
109.4	0.176375	0.095336	0.0353205
109.6	0.178056	0.0956339	0.0350676
109.8	0.178629	0.0950829	0.0339379
110	0.17778	0.0937893	0.0317314
110.2	0.17574	0.0919279	0.0288712
110.4	0.172794	0.0903217	0.0262719
110.6	0.169686	0.0896856	0.0248037
110.8	0.166952	0.0904655	0.0245991
111	0.164765	0.092368	0.0255675
111.2	0.162996	0.0947854	0.0272535
111.4	0.161441	0.0970816	0.0290082
111.6	0.160162	0.0986506	0.0301628
111.8	0.159608	0.099394	0.0306982
112	0.159409	0.0995098	0.0305529
112.2	0.159664	0.0995313	0.0302803
112.4	0.160791	0.0997215	0.0303549
112.6	0.162893	0.100298	0.0309373
112.8	0.165355	0.101064	0.0315537
113	0.167876	0.101167	0.0317219
113.2	0.169933	0.100218	0.0310659
113.4	0.17134	0.0985637	0.0299233
113.6	0.171948	0.0968342	0.0286178
113.8	0.172114	0.0956276	0.0275994
114	0.172148	0.0953648	0.0274395
114.2	0.172252	0.0960387	0.0280735
114.4	0.172448	0.0973313	0.0291314
114.6	0.173	0.098997	0.0307463
114.8	0.173523	0.10043	0.0326093
115	0.173932	0.10173	0.0344368
115.2	0.174638	0.102953	0.0364842
115.4	0.175387	0.104215	0.0385596
115.6	0.175567	0.105208	0.0400356
115.8	0.1755	0.105978	0.0409129
116	0.175783	0.106523	0.0415477
116.2	0.175879	0.106589	0.0415661
116.4	0.175604	0.106103	0.0409378
116.6	0.174963	0.105075	0.0398984
116.8	0.173775	0.103585	0.0385703
117	0.171898	0.10192	0.0370691
117.2	0.169719	0.100463	0.0353072
117.4	0.167486	0.0991095	0.0331432
117.6	0.165353	0.0976649	0.0307535
117.8	0.163659	0.0964463	0.0287009
118	0.162723	0.0955078	0.027117
118.2	0.162372	0.0948281	0.0262746
118.4	0.162272	0.094497	0.0260479
118.6	0.162625	0.0949341	0.0261797
118.8	0.163486	0.0959175	0.026305
119	0.164618	0.097263	0.0261025
119.2	0.16584	0.0986098	0.0256437
119.4	0.167422	0.100011	0.0253432
119.6	0.169297	0.101401	0.0256668
119.8	0.170893	0.102489	0.0262235
120	0.172149	0.103321	0.0271369
120.2	0.173223	0.103946	0.0282031
120.4	0.174327	0.104217	0.0292401
120.6	0.175564	0.104448	0.0301799
120.8	0.176986	0.104779	0.0310482
121	0.178021	0.104772	0.0317312
121.2	0.178753	0.104495	0.0326071
121.4	0.179145	0.104099	0.033732
121.6	0.179081	0.103539	0.0347914
121.8	0.178509	0.102905	0.0357472
122	0.177846	0.102707	0.0364605
122.2	0.176952	0.102625	0.0363386
122.4	0.175904	0.102721	0.0357531
122.6	0.174632	0.102731	0.0349238
122.8	0.173266	0.102716	0.0343766
123	0.172021	0.102707	0.0341667
123.2	0.171057	0.103142	0.0346491
123.4	0.17042	0.10359	0.0352034
123.6	0.170471	0.104043	0.0358868
123.8	0.171494	0.104668	0.0365438
124	0.173395	0.105382	0.0373516
124.2	0.176083	0.106163	0.0383685
124.4	0.179268	0.107076	0.0398713
124.6	0.182748	0.108238	0.0418603
124.8	0.186225	0.109488	0.0441102
125	0.189543	0.110862	0.0463213
125.2	0.192435	0.112235	0.0483181
125.4	0.194744	0.113704	0.0497481
125.6	0.196136	0.115021	0.0500137
125.8	0.196452	0.115841	0.0490326
126	0.196024	0.116285	0.0474671
126.2	0.194859	0.116412	0.0455329
126.4	0.193191	0.116387	0.0436671
126.6	0.191329	0.116339	0.0420509
126.8	0.189674	0.116606	0.0410369
127	0.187946	0.116688	0.0400825
127.2	0.186561	0.116794	0.0394285
127.4	0.185593	0.117004	0.0390435
127.6	0.184807	0.117107	0.0389954
127.8	0.184608	0.117085	0.0393081
128	0.185187	0.117237	0.0402301
128.2	0.186446	0.117443	0.0411728
128.4	0.18771	0.117182	0.0417536
128.6	0.189055	0.116567	0.0421491
128.8	0.189904	0.115591	0.0421207
129	0.190339	0.114441	0.0414514
129.2	0.190358	0.112887	0.0403012
129.4	0.190665	0.111307	0.0392416
129.6	0.191358	0.109954	0.0386053
129.8	0.192194	0.108933	0.0384722
130	0.193082	0.108299	0.0389076
130.2	0.194289	0.108493	0.03987
130.4	0.195407	0.109161	0.0410224
130.6	0.196027	0.109896	0.0419571
130.8	0.196475	0.110695	0.0426392
131	0.196421	0.111105	0.042817
131.2	0.195787	0.110904	0.0425186
131.4	0.195294	0.110725	0.0420692
131.6	0.195038	0.11068	0.0414232
131.8	0.194695	0.110424	0.0405223
132	0.193998	0.109897	0.0396972
132.2	0.192958	0.109212	0.0390326
132.4	0.19136	0.10828	0.0381197
132.6	0.189362	0.107076	0.036972
132.8	0.187215	0.106023	0.0358686
133	0.185581	0.105576	0.0351849
133.2	0.184485	0.105782	0.0350035
133.4	0.183828	0.106498	0.0352975
133.6	0.183605	0.107714	0.0359177
133.8	0.183689	0.108926	0.0364034
134	0.183644	0.109599	0.0362863
134.2	0.183519	0.109782	0.0356457
134.4	0.18332	0.109507	0.0347649
134.6	0.183145	0.108808	0.0339478
134.8	0.183271	0.108154	0.0335467
135	0.183998	0.108007	0.0336312
135.2	0.184902	0.10788	0.0340319
135.4	0.18595	0.107757	0.0347675
135.6	0.186921	0.107732	0.0356575
135.8	0.187946	0.107724	0.0365057
136	0.18897	0.107772	0.0375075
136.2	0.18996	0.108161	0.0387189
136.4	0.190941	0.108873	0.0402053
136.6	0.192345	0.10983	0.0421437
136.8	0.193861	0.11086	0.0442113
137	0.195387	0.111766	0.0459798
137.2	0.196894	0.112366	0.0472402
137.4	0.198175	0.112691	0.0477094
137.6	0.198952	0.112732	0.0473489
137.8	0.199272	0.11268	0.0467115
138	0.1989	0.112287	0.0460989
138.2	0.197827	0.111644	0.0453668
138.4	0.196372	0.110702	0.0446393
138.6	0.194589	0.10971	0.0437569
138.8	0.192705	0.108635	0.0427832
139	0.191158	0.108117	0.0416789
139.2	0.190164	0.108123	0.0407019
139.4	0.189717	0.108588	0.0400772
139.6	0.189944	0.109478	0.0402997
139.8	0.190391	0.110771	0.0409908
140	0.190998	0.111828	0.0420019
140.2	0.191968	0.112807	0.0432775
140.4	0.19308	0.113645	0.0444691
140.6	0.194257	0.114284	0.0451501
140.8	0.195591	0.114439	0.0452736
141	0.196752	0.11425	0.0449714
141.2	0.197283	0.11358	0.0445461
141.4	0.197345	0.112796	0.044414
141.6	0.196994	0.111878	0.044614
141.8	0.196368	0.111019	0.0449406
142	0.195683	0.110284	0.0452222
142.2	0.194999	0.110089	0.0452512
142.4	0.194588	0.110451	0.0450171
142.6	0.194481	0.111244	0.0444732
142.8	0.194464	0.111845	0.0438035
143	0.194467	0.112413	0.0432308
143.2	0.194745	0.112741	0.0428751
143.4	0.195012	0.11284	0.0424904
143.6	0.195273	0.112547	0.0421713
143.8	0.195746	0.1126	0.0421726
144	0.196374	0.112729	0.0424518
144.2	0.19698	0.112705	0.0429457
144.4	0.197496	0.112543	0.0436604
144.6	0.197641	0.112474	0.0447179
144.8	0.197361	0.11256	0.0461345
145	0.196792	0.112957	0.0477292
145.2	0.196181	0.113714	0.049021
145.4	0.195409	0.114488	0.0497616
145.6	0.194585	0.115478	0.0499389
145.8	0.193733	0.116386	0.0493977
146	0.193016	0.117018	0.0481832
146.2	0.192448	0.117384	0.046664
146.4	0.191832	0.117243	0.044858
146.6	0.191587	0.116658	0.0427993
146.8	0.191812	0.11559	0.0407151
147	0.192555	0.114476	0.0389651
147.2	0.193391	0.113346	0.037687
147.4	0.194492	0.112743	0.0371376
147.6	0.195587	0.112589	0.0373959
147.8	0.196703	0.113098	0.0384313
148	0.197477	0.114111	0.0397893
148.2	0.198	0.115223	0.0411583
148.4	0.198585	0.11628	0.0423506
148.6	0.199196	0.117045	0.0430626
148.8	0.199736	0.117608	0.0431941
149	0.200427	0.117949	0.04301
149.2	0.201191	0.118418	0.0426387
149.4	0.201668	0.118718	0.0419734
149.6	0.201741	0.119058	0.0415787
149.8	0.201408	0.119363	0.0415783
150	0.200561	0.119368	0.0417909
150.2	0.199352	0.11879	0.0417982
150.4	0.197751	0.117806	0.0416906
150.6	0.195919	0.116874	0.0412721
150.8	0.193972	0.116109	0.0406119
151	0.192101	0.115696	0.0398897
151.2	0.190582	0.115872	0.0396874
151.4	0.189424	0.116387	0.0398108
151.6	0.188681	0.116729	0.0397593
151.8	0.188584	0.116868	0.0395814
152	0.189249	0.11694	0.039264
152.2	0.190192	0.116816	0.038766
152.4	0.191425	0.11682	0.0383686
152.6	0.193108	0.11679	0.0383511
152.8	0.194905	0.116604	0.0384404
153	0.196215	0.115694	0.0384407
153.2	0.197231	0.114683	0.0387011
153.4	0.19812	0.113688	0.0390272
153.6	0.198836	0.112915	0.0393963
153.8	0.199088	0.112118	0.0395404
154	0.199071	0.111974	0.0396792
154.2	0.198716	0.112116	0.0393924
154.4	0.198393	0.112461	0.0390961
154.6	0.197973	0.113073	0.0388976
154.8	0.19781	0.114437	0.0393246
155	0.19801	0.116273	0.0400307
155.2	0.198785	0.11849	0.0410133
155.4	0.199713	0.121001	0.0424647
155.6	0.20042	0.123554	0.0440284
155.8	0.200856	0.125637	0.0454463
156	0.201096	0.127119	0.046694
156.2	0.201362	0.127825	0.0477713
156.4	0.201703	0.12776	0.0481037
156.6	0.201946	0.126851	0.0477195
156.8	0.202408	0.125983	0.047017
157	0.203139	0.125137	0.0462536
157.2	0.204015	0.124569	0.0457475
157.4	0.204846	0.124276	0.0456123
157.6	0.205668	0.124362	0.0458659
157.8	0.206175	0.124188	0.0463065
158	0.206701	0.124257	0.047115
158.2	0.206975	0.124626	0.0480395
158.4	0.206976	0.125036	0.0490835
158.6	0.206963	0.125453	0.0500957
158.8	0.206839	0.125914	0.0509951
159	0.206428	0.126372	0.0517231
159.2	0.20563	0.126248	0.0519932
159.4	0.204645	0.125496	0.0517163
159.6	0.203521	0.124244	0.0510845
159.8	0.20291	0.123067	0.0505066
160	0.202577	0.121768	0.0496784
160.2	0.202509	0.12056	0.0486299
160.4	0.20294	0.119768	0.0474502
160.6	0.204067	0.119533	0.0465593
160.8	0.205513	0.119535	0.045841
161	0.20707	0.119784	0.0455824
161.2	0.208687	0.120368	0.0459558
161.4	0.210039	0.121074	0.0469581
161.6	0.210775	0.121644	0.0479105
161.8	0.210581	0.121908	0.0484951
162	0.20985	0.121777	0.0485277
162.2	0.209106	0.121714	0.0480919
162.4	0.2083	0.121846	0.0472607
162.6	0.207743	0.122198	0.0464976
162.8	0.207065	0.122431	0.0457522
163	0.2062	0.12284	0.0453479
163.2	0.204954	0.12331	0.0453202
163.4	0.203696	0.123993	0.0458394
163.6	0.202069	0.124545	0.0464757
163.8	0.200618	0.125194	0.0470863
164	0.199533	0.125804	0.0474169
164.2	0.198964	0.12641	0.0477076
164.4	0.198738	0.126871	0.0478957
164.6	0.198875	0.127565	0.0480827
164.8	0.199392	0.128314	0.048366
165	0.199865	0.128947	0.0486
165.2	0.200461	0.129499	0.0486027
165.4	0.201102	0.130052	0.0480481
165.6	0.202032	0.130591	0.0471185
165.8	0.203124	0.131309	0.0461373
166	0.204473	0.132125	0.0454547
166.2	0.205823	0.132861	0.0451905
166.4	0.206758	0.133346	0.0453758
166.6	0.2074	0.133469	0.0461811
166.8	0.207532	0.133101	0.0471994
167	0.207317	0.132367	0.0484145
167.2	0.206739	0.131227	0.0494148
167.4	0.206181	0.129791	0.0500951
167.6	0.205338	0.128323	0.0501907
167.8	0.204579	0.126994	0.0500612
168	0.203772	0.125725	0.0495573
168.2	0.20276	0.124577	0.0487439
168.4	0.201696	0.123589	0.0480061
168.6	0.20079	0.122698	0.0471642
168.8	0.200245	0.122152	0.0461956
169	0.199902	0.122153	0.0450809
169.2	0.20002	0.122546	0.0442333
169.4	0.200594	0.123263	0.0436501
169.6	0.201584	0.124331	0.0437597
169.8	0.202722	0.125631	0.0445001
170	0.204273	0.126911	0.0456291
170.2	0.206134	0.128063	0.0468555
170.4	0.208001	0.12903	0.0480704
170.6	0.209807	0.129555	0.0489904
170.8	0.211364	0.129336	0.0493982
171	0.212424	0.128646	0.0496607
171.2	0.212982	0.127929	0.049764
171.4	0.213522	0.12718	0.0498989
171.6	0.214028	0.126675	0.0501421
171.8	0.214498	0.126645	0.0505717
172	0.215131	0.126917	0.0507821
172.2	0.215843	0.127204	0.0506857
172.4	0.216308	0.12785	0.0501963
172.6	0.216655	0.128775	0.049716
172.8	0.217123	0.12986	0.0494385
173	0.217316	0.130963	0.049481
173.2	0.217185	0.130206	0.0495732
173.4	0.217116	0.130557	0.0497935
173.6	0.216915	0.130911	0.0500996
173.8	0.216583	0.13127	0.0504914
174	0.21612	0.131633	0.0509689
174.2	0.215524	0.132	0.0515321
174.4	0.214797	0.132371	0.0521811
174.6	0.213939	0.132747	0.0529158
174.8	0.212949	0.133127	0.0537362
175	0.222475	0.132081	0.0593829
175.2	0.219881	0.132409	0.0575654
175.4	0.217516	0.132695	0.0559726
175.6	0.215379	0.132938	0.0546045
175.8	0.21347	0.133138	0.053461
176	0.21179	0.133295	0.0525422
176.2	0.210338	0.133409	0.051848
176.4	0.209115	0.13348	0.0513786
176.6	0.208119	0.133508	0.0511338
176.8	0.207353	0.133493	0.0511137
177	0.207002	0.133946	0.0520956
177.2	0.206663	0.134217	0.0527951
177.4	0.206312	0.134054	0.0534725
177.6	0.205947	0.133233	0.0539893
177.8	0.205876	0.132255	0.0546585
178	0.206414	0.131639	0.0556661
178.2	0.207231	0.131356	0.0570467
178.4	0.208017	0.131216	0.05834
178.6	0.208558	0.131274	0.0593724
178.8	0.208761	0.13142	0.0598236
179	0.208729	0.131726	0.0600014
179.2	0.208813	0.132098	0.0603657
179.4	0.209213	0.132709	0.0614495
179.6	0.209672	0.13343	0.0629354
179.8	0.209863	0.13391	0.0646692
180	0.209941	0.134326	0.0662813
180.2	0.209952	0.134392	0.0672188
180.4	0.209518	0.134067	0.0670194
180.6	0.208806	0.133689	0.0661185
180.8	0.208045	0.133401	0.0650024
181	0.207034	0.132769	0.0640485
181.2	0.206061	0.132312	0.063494
181.4	0.205418	0.132324	0.0635343
181.6	0.205088	0.132716	0.064147
181.8	0.204649	0.133259	0.0648156
182	0.204352	0.133877	0.0650366
182.2	0.204021	0.13452	0.0649642
182.4	0.203627	0.134931	0.0642979
182.6	0.203284	0.135113	0.0633953
182.8	0.203346	0.135396	0.0626964
183	0.203343	0.135734	0.0621875
183.2	0.203218	0.135858	0.0614246
183.4	0.203207	0.135874	0.0608091
183.6	0.203434	0.135876	0.0599075
183.8	0.203495	0.13523	0.0582833
184	0.203712	0.134335	0.0565184
184.2	0.204033	0.133209	0.0550703
184.4	0.204352	0.131951	0.0541658
184.6	0.204606	0.130808	0.0541297
184.8	0.205221	0.130229	0.0550281
185	0.205798	0.129883	0.0564568
185.2	0.206392	0.129947	0.0581079
185.4	0.206893	0.130354	0.0595472
185.6	0.207273	0.130954	0.0607929
185.8	0.207484	0.132027	0.0622088
186	0.207853	0.133466	0.0635295
186.2	0.208424	0.135289	0.0650642
186.4	0.209325	0.137564	0.0668707
186.6	0.210375	0.140002	0.0684805
186.8	0.211731	0.14233	0.0697357
187	0.212863	0.144077	0.0705753
187.2	0.213694	0.145006	0.0705955
187.4	0.213784	0.145025	0.0696568
187.6	0.21352	0.14425	0.0682463
187.8	0.212709	0.142463	0.0663497
188	0.212098	0.140654	0.0644504
188.2	0.211698	0.138906	0.0625981
188.4	0.211738	0.137115	0.0608961
188.6	0.211526	0.135221	0.0591253
188.8	0.211555	0.133835	0.0577824
189	0.211564	0.132698	0.0568605
189.2	0.211869	0.131952	0.0567589
189.4	0.212494	0.131674	0.0571832
189.6	0.213843	0.13189	0.0579764
189.8	0.215059	0.13229	0.0585286
190	0.216092	0.132783	0.0586208
190.2	0.216669	0.133434	0.0581676
190.4	0.216904	0.134243	0.0578572
190.6	0.216811	0.135195	0.0579035
190.8	0.216835	0.136505	0.0587879
191	0.216755	0.138185	0.0602957
191.2	0.216568	0.139748	0.061972
191.4	0.216434	0.141062	0.0635572
191.6	0.216316	0.142299	0.0650805
191.8	0.216087	0.14305	0.0660947
192	0.215986	0.143335	0.0669347
192.2	0.216146	0.143165	0.0678378
192.4	0.216681	0.142866	0.0687371
192.6	0.217303	0.1423	0.0691554
192.8	0.218218	0.141674	0.0692607
193	0.219267	0.140974	0.0688551
193.2	0.22038	0.140477	0.068125
193.4	0.221148	0.139937	0.0668091
193.6	0.221852	0.139375	0.0657754
193.8	0.222269	0.139011	0.0652301
194	0.222367	0.138653	0.0654634
194.2	0.221876	0.138173	0.0659223
194.4	0.220641	0.137561	0.0669403
194.6	0.218749	0.136881	0.0678085
194.8	0.216443	0.136048	0.0680517
195	0.214036	0.135093	0.0675891
195.2	0.21146	0.134004	0.066459
195.4	0.209197	0.132772	0.0647317
195.6	0.207604	0.131735	0.0631179
195.8	0.206508	0.130753	0.0617311
196	0.205322	0.129936	0.0599925
196.2	0.204427	0.129437	0.0582967
196.4	0.204032	0.129582	0.0569156
196.6	0.203889	0.130054	0.0556603
196.8	0.204128	0.130984	0.0545775
197	0.204972	0.132238	0.0539554
197.2	0.2062	0.133896	0.0542452
197.4	0.207323	0.135879	0.055084
197.6	0.208171	0.137996	0.0564056
197.8	0.208643	0.139915	0.0579745
198	0.208972	0.141764	0.0599942
198.2	0.209199	0.143238	0.0616413
198.4	0.209453	0.14412	0.0628862
198.6	0.209928	0.144285	0.0638218
198.8	0.210208	0.143826	0.0646447
199	0.210432	0.142731	0.0654943
199.2	0.210785	0.141514	0.0668791
199.4	0.211073	0.139859	0.0683642
199.6	0.211223	0.138008	0.0695851
199.8	0.211627	0.136128	0.0703392
200	0.212147	0.134452	0.0703837
200.2	0.212273	0.132463	0.06914
200.4	0.212487	0.130862	0.0670477
200.6	0.212724	0.129695	0.0642625
200.8	0.213019	0.129235	0.0616159
201	0.213213	0.129282	0.0593221
201.2	0.213721	0.129831	0.0577467
201.4	0.214307	0.130515	0.0566863
201.6	0.214608	0.13122	0.0560115
201.8	0.214396	0.13162	0.0551763
202	0.214133	0.13178	0.0543352
202.2	0.213701	0.131893	0.0535766
202.4	0.212413	0.131622	0.0526483
202.6	0.210921	0.131071	0.0518164
202.8	0.209779	0.130407	0.051365
203	0.208868	0.129467	0.0510954
203.2	0.20799	0.128205	0.0507919
203.4	0.20734	0.126892	0.0503144
203.6	0.20698	0.125754	0.0497568
203.8	0.206702	0.124948	0.0488125
204	0.20654	0.124728	0.0479682
204.2	0.206386	0.12486	0.0473162
204.4	0.206599	0.12535	0.0475945
204.6	0.206924	0.125879	0.0486051
204.8	0.207184	0.126375	0.0504799
205	0.207	0.126686	0.0524589
205.2	0.206567	0.127159	0.0543821
205.4	0.205982	0.127912	0.0560324
205.6	0.205168	0.128837	0.0573282
205.8	0.203962	0.129372	0.0580431
206	0.202748	0.12958	0.0585139
206.2	0.201821	0.129521	0.0590697
206.4	0.200953	0.129064	0.0594075
206.6	0.200143	0.128485	0.0594879
206.8	0.199682	0.12814	0.059327
207	0.199339	0.128127	0.0588093
207.2	0.199145	0.128213	0.0580061
207.4	0.19909	0.128515	0.0570495
207.6	0.198897	0.128635	0.0560045
207.8	0.198316	0.128432	0.0548373
208	0.197481	0.127763	0.0537083
208.2	0.19604	0.126751	0.0525209
208.4	0.194276	0.125477	0.0513948
208.6	0.192606	0.124229	0.0503006
208.8	0.191445	0.12328	0.0495427
209	0.190802	0.122727	0.0493903
209.2	0.191159	0.122748	0.0499152
209.4	0.192563	0.123106	0.0510896
209.6	0.194781	0.123905	0.0528949
209.8	0.19733	0.124895	0.054996
210	0.200067	0.126081	0.0567194
210.2	0.202637	0.127144	0.0578957
210.4	0.204799	0.127943	0.0585637
210.6	0.206354	0.128094	0.0587345
210.8	0.207537	0.127725	0.0586574
211	0.208376	0.126969	0.0586311
211.2	0.208616	0.126011	0.0585489
211.4	0.208034	0.125061	0.0584073
211.6	0.206943	0.12435	0.0583373
211.8	0.20528	0.123816	0.0580517
212	0.203393	0.123352	0.0577198
212.2	0.202	0.123293	0.0576238
212.4	0.20146	0.123858	0.0578133
212.6	0.20144	0.125202	0.0581667
212.8	0.201983	0.127134	0.0586568
213	0.202861	0.129339	0.0590928
213.2	0.203684	0.131285	0.0591898
213.4	0.204376	0.132802	0.058937
213.6	0.204918	0.133523	0.0581125
213.8	0.204913	0.133227	0.0568391
214	0.204531	0.132287	0.0551406
214.2	0.20418	0.131146	0.0534441
214.4	0.203793	0.129796	0.051922
214.6	0.203428	0.128297	0.0506719
214.8	0.203285	0.126931	0.0495387
215	0.203191	0.125639	0.0484599
215.2	0.202837	0.124134	0.0473211
215.4	0.20239	0.122749	0.0462501
215.6	0.202396	0.121865	0.0456945
215.8	0.203001	0.121877	0.0459282
216	0.203896	0.122739	0.0469551
216.2	0.204793	0.124525	0.0485524
216.4	0.205861	0.126846	0.0505763
216.6	0.20709	0.12948	0.0527987
216.8	0.208209	0.131938	0.0548993
217	0.209366	0.134213	0.0568138
217.2	0.210393	0.136021	0.0584574
217.4	0.210942	0.137343	0.0596563
217.6	0.211093	0.13841	0.0604832
217.8	0.210989	0.139189	0.0609979
218	0.210433	0.139363	0.0611359
218.2	0.209748	0.139205	0.0607965
218.4	0.209156	0.138685	0.059933
218.6	0.208128	0.137745	0.0584814
218.8	0.207044	0.136771	0.0571874
219	0.206259	0.136082	0.0563434
219.2	0.205774	0.135157	0.05575
219.4	0.205374	0.134143	0.0554766
219.6	0.205376	0.133348	0.0557346
219.8	0.205422	0.132631	0.0559979
220	0.205226	0.131713	0.0560841
220.2	0.204818	0.130862	0.0561154
220.4	0.20418	0.130291	0.0560288
220.6	0.203425	0.129882	0.0556161
220.8	0.202245	0.12931	0.0548689
221	0.201082	0.128904	0.0540496
221.2	0.20024	0.128897	0.0533569
221.4	0.199708	0.128973	0.0527915
221.6	0.199139	0.128825	0.0522632
221.8	0.198955	0.128844	0.0519171
222	0.198971	0.128793	0.05138
222.2	0.198745	0.128734	0.0507964
222.4	0.198691	0.128894	0.0506469
222.6	0.19897	0.128982	0.0510186
222.8	0.199654	0.128853	0.0518064
223	0.200626	0.128735	0.0531591
223.2	0.201638	0.128464	0.0548961
223.4	0.202391	0.127914	0.056446
223.6	0.202667	0.127537	0.057715
223.8	0.202507	0.127506	0.0584918
224	0.202226	0.127793	0.0587444
224.2	0.202381	0.128314	0.0587247
224.4	0.20303	0.128979	0.058772
224.6	0.204364	0.129686	0.0588445
224.8	0.206427	0.130458	0.0590805
225	0.208558	0.131049	0.0594896
225.2	0.210061	0.131137	0.0595097
225.4	0.210666	0.130912	0.0589973
225.6	0.210508	0.130698	0.0582967
225.8	0.209332	0.130556	0.0577699
226	0.20772	0.130736	0.0577688
226.2	0.20628	0.131561	0.0587536
226.4	0.205074	0.13261	0.0602776
226.6	0.203722	0.133374	0.061887
226.8	0.202087	0.133403	0.0630738
227	0.20049	0.133017	0.0637914
227.2	0.199062	0.13236	0.0638252
227.4	0.198112	0.131781	0.0635378
227.6	0.198209	0.131505	0.0631743
227.8	0.199535	0.131921	0.0630709
228	0.201583	0.132676	0.0627715
228.2	0.203973	0.133644	0.062372
228.4	0.206493	0.134641	0.0618108
228.6	0.208367	0.135181	0.0610343
228.8	0.209411	0.134888	0.0597792
229	0.209801	0.134026	0.0587186
229.2	0.210145	0.133273	0.0583987
229.4	0.210333	0.13282	0.0587544
229.6	0.210734	0.132877	0.0594695
