## Supplementary material for "Cryo-EM structures and binding of mouse and human ACE2 to SARS-CoV-2 variants of concern indicate that mutations enabling immune escape could expand host range": S1 Dataset (part 2 of 3)

### Sheet: Fig1-human-ACE2-BA.1 (continued)
Time (s)	100 nM	50 nM	25 nM
229.8	0.211334	0.133205	0.0605465
230	0.211724	0.133224	0.0613695
230.2	0.21123	0.132347	0.0615465
230.4	0.210154	0.13049	0.0610226
230.6	0.208999	0.128385	0.0603785
230.8	0.20789	0.126537	0.0594199
231	0.206887	0.12542	0.0582395
231.2	0.206179	0.125015	0.0568355
231.4	0.205417	0.125189	0.0555185
231.6	0.20434	0.125395	0.0541711
231.8	0.203343	0.125704	0.0532841
232	0.20235	0.125703	0.0528884
232.2	0.201523	0.125579	0.0532468
232.4	0.201364	0.125451	0.0544278
232.6	0.201949	0.125449	0.0565619
232.8	0.203168	0.125901	0.0594242
233	0.204727	0.126868	0.0627583
233.2	0.206639	0.128024	0.0659737
233.4	0.208452	0.12887	0.0688099
233.6	0.209674	0.129263	0.070619
233.8	0.210095	0.12884	0.0712773
234	0.210134	0.128025	0.0708831
234.2	0.209594	0.127279	0.0697465
234.4	0.208358	0.12695	0.0676267
234.6	0.206576	0.127014	0.0650078
234.8	0.204308	0.127289	0.0622485
235	0.201839	0.127503	0.0597014
235.2	0.199677	0.127429	0.0573076
235.4	0.198028	0.127372	0.055615
235.6	0.196894	0.127575	0.054696
235.8	0.196524	0.128293	0.0544675
236	0.196964	0.129338	0.0549194
236.2	0.197511	0.130385	0.0559454
236.4	0.198057	0.131102	0.0571569
236.6	0.198199	0.130936	0.0580096
236.8	0.198255	0.130074	0.0583868
237	0.197782	0.128654	0.0580678
237.2	0.19712	0.127122	0.057139
237.4	0.196384	0.125684	0.0559274
237.6	0.195861	0.124681	0.0546368
237.8	0.194909	0.123877	0.0531856
238	0.193874	0.123517	0.0517945
238.2	0.192998	0.123538	0.05093
238.4	0.192694	0.124175	0.0507481
238.6	0.193335	0.125465	0.0514356
238.8	0.195001	0.127288	0.052886
239	0.197299	0.129682	0.0552264
239.2	0.20012	0.132575	0.0579498
239.4	0.203025	0.13547	0.0607327
239.6	0.205431	0.13778	0.0632173
239.8	0.206966	0.139149	0.0652658
240	0.208027	0.139521	0.066607
240.2	0.208193	0.139021	0.0671965
240.4	0.207887	0.138133	0.0671775
240.6	0.207451	0.137084	0.0668002
240.8	0.207114	0.136041	0.0662243
241	0.206442	0.134795	0.0653074
241.2	0.205662	0.133421	0.06414
241.4	0.204567	0.131853	0.0626498
241.6	0.203411	0.130745	0.0612078
241.8	0.202602	0.13049	0.0603565
242	0.202315	0.130925	0.0598701
242.2	0.202531	0.131471	0.0594473
242.4	0.202957	0.131846	0.0588521
242.6	0.203391	0.131922	0.0582204
242.8	0.203781	0.131735	0.0575482
243	0.204131	0.131313	0.057112
243.2	0.204217	0.130834	0.0569444
243.4	0.204275	0.130508	0.0571483
243.6	0.2044	0.130205	0.0574242
243.8	0.204131	0.129431	0.0571927
244	0.203717	0.12843	0.056688
244.2	0.203595	0.127818	0.056362
244.4	0.203372	0.12754	0.0562936
244.6	0.202922	0.12747	0.0562911
244.8	0.202796	0.127727	0.0566282
245	0.203093	0.128396	0.0570968
245.2	0.203558	0.12914	0.057708
245.4	0.204647	0.130317	0.0585305
245.6	0.206244	0.131666	0.0593835
245.8	0.207869	0.133118	0.0602517
246	0.209147	0.134681	0.0613182
246.2	0.210059	0.136133	0.0623711
246.4	0.210572	0.136836	0.0632336
246.6	0.210741	0.136837	0.0637002
246.8	0.210799	0.136592	0.0636736
247	0.210609	0.135656	0.0628513
247.2	0.210349	0.134075	0.0615345
247.4	0.20986	0.132304	0.0600588
247.6	0.209389	0.131006	0.0591002
247.8	0.20883	0.129932	0.0586373
248	0.208329	0.129141	0.0587276
248.2	0.207808	0.12841	0.0589693
248.4	0.207425	0.127672	0.0592482
248.6	0.207167	0.127193	0.059379
248.8	0.207093	0.127014	0.0594916
249	0.207438	0.127555	0.0595793
249.2	0.208062	0.128849	0.059835
249.4	0.208272	0.130406	0.0597896
249.6	0.207899	0.131543	0.059278
249.8	0.20747	0.132318	0.0583328
250	0.207248	0.13287	0.0573784
250.2	0.20728	0.133663	0.0565421
250.4	0.207867	0.134978	0.0563389
250.6	0.208837	0.136347	0.0568065
250.8	0.209982	0.137925	0.0580227
251	0.210832	0.139512	0.0596445
251.2	0.211566	0.14088	0.0612856
251.4	0.21224	0.141857	0.0626989
251.6	0.213048	0.142881	0.0638645
251.8	0.213361	0.14312	0.0646234
252	0.213125	0.142508	0.0647304
252.2	0.212106	0.141159	0.0641928
252.4	0.210561	0.139189	0.0629595
252.6	0.208609	0.136727	0.0613303
252.8	0.206281	0.134373	0.0592979
253	0.203537	0.131931	0.0570128
253.2	0.201195	0.129684	0.055204
253.4	0.199865	0.128261	0.0542484
253.6	0.199001	0.127497	0.0535644
253.8	0.198644	0.127137	0.0530501
254	0.199011	0.12731	0.0529547
254.2	0.199817	0.127646	0.0529154
254.4	0.200708	0.128017	0.0527944
254.6	0.202011	0.128385	0.0527456
254.8	0.203984	0.128896	0.0528902
255	0.206366	0.129495	0.0532066
255.2	0.208745	0.130043	0.053468
255.4	0.210851	0.130195	0.0538621
255.6	0.212468	0.130119	0.0542196
255.8	0.213354	0.129914	0.0545248
256	0.213695	0.129672	0.054748
256.2	0.213598	0.129577	0.0553091
256.4	0.21294	0.129421	0.05582
256.6	0.212042	0.129194	0.0567171
256.8	0.211517	0.129388	0.0581343
257	0.211145	0.129868	0.0595185
257.2	0.210726	0.130368	0.0602035
257.4	0.210477	0.131078	0.0604281
257.6	0.210208	0.13189	0.0601566
257.8	0.209635	0.132393	0.0595358
258	0.208873	0.132722	0.0588847
258.2	0.207856	0.132802	0.0584255
258.4	0.206554	0.132559	0.0579512
258.6	0.20521	0.132096	0.0573826
258.8	0.203976	0.131471	0.0563642
259	0.203113	0.130972	0.0555742
259.2	0.202646	0.130608	0.0550027
259.4	0.202568	0.130437	0.05479
259.6	0.202681	0.130559	0.0548907
259.8	0.203023	0.131004	0.0555648
260	0.203404	0.131389	0.0563898
260.2	0.20383	0.132033	0.057396
260.4	0.204349	0.13301	0.0584749
260.6	0.205149	0.133826	0.0594259
260.8	0.206085	0.134361	0.0601912
261	0.207094	0.134803	0.0607967
261.2	0.208185	0.13505	0.0612198
261.4	0.209427	0.135305	0.0616842
261.6	0.210702	0.135626	0.0623068
261.8	0.211914	0.135729	0.0628767
262	0.213182	0.135591	0.0630788
262.2	0.214446	0.135128	0.0630712
262.4	0.215655	0.13443	0.0629111
262.6	0.216788	0.133874	0.0630773
262.8	0.217548	0.133597	0.06343
263	0.217726	0.133457	0.0639812
263.2	0.217469	0.133814	0.0646647
263.4	0.216843	0.134342	0.0654043
263.6	0.21584	0.134801	0.0659264
263.8	0.214644	0.134954	0.0661804
264	0.213218	0.13476	0.0660443
264.2	0.211721	0.134118	0.0653914
264.4	0.209929	0.133331	0.0643067
264.6	0.20813	0.132764	0.0630004
264.8	0.206526	0.132983	0.0617787
265	0.205669	0.133895	0.0609196
265.2	0.205449	0.135172	0.0604846
265.4	0.205701	0.13651	0.0603144
265.6	0.206191	0.137822	0.0603865
265.8	0.206799	0.138606	0.0607195
266	0.207453	0.139196	0.0614068
266.2	0.207982	0.139728	0.062607
266.4	0.208577	0.140258	0.06425
266.6	0.209437	0.14053	0.0660335
266.8	0.210712	0.140922	0.0679838
267	0.212077	0.140986	0.0699286
267.2	0.213383	0.140493	0.0713396
267.4	0.214428	0.139226	0.0719243
267.6	0.214724	0.137787	0.0717111
267.8	0.21408	0.136322	0.0707009
268	0.212637	0.135013	0.0689617
268.2	0.210827	0.133967	0.0670252
268.4	0.209007	0.133594	0.0650227
268.6	0.207377	0.133234	0.0629741
268.8	0.205844	0.132819	0.0607563
269	0.204343	0.132502	0.0586767
269.2	0.203212	0.132562	0.0567699
269.4	0.202711	0.132864	0.0555143
269.6	0.203164	0.133646	0.0550883
269.8	0.204575	0.134728	0.0557133
270	0.206905	0.136108	0.05701
270.2	0.209562	0.137481	0.058859
270.4	0.211894	0.13837	0.060943
270.6	0.213807	0.138776	0.0631005
270.8	0.215186	0.138667	0.0649514
271	0.216015	0.138086	0.0667034
271.2	0.216247	0.137106	0.0681239
271.4	0.215994	0.135754	0.0688695
271.6	0.215142	0.134097	0.0689081
271.8	0.213811	0.132187	0.0682974
272	0.211934	0.130328	0.0670855
272.2	0.209633	0.128836	0.065613
272.4	0.207194	0.127961	0.0641344
272.6	0.204743	0.127477	0.0627106
272.8	0.202798	0.127606	0.0616914
273	0.201799	0.128054	0.061162
273.2	0.201631	0.128573	0.0609193
273.4	0.202003	0.129423	0.0610913
273.6	0.202636	0.130731	0.0613995
273.8	0.203217	0.132096	0.0615885
274	0.203255	0.132956	0.0611635
274.2	0.203105	0.133582	0.0602637
274.4	0.202612	0.133661	0.0589926
274.6	0.202288	0.133386	0.0577593
274.8	0.202195	0.132886	0.056572
275	0.202588	0.132732	0.0557152
275.2	0.203071	0.132725	0.0551882
275.4	0.203646	0.132756	0.054753
275.6	0.204061	0.132802	0.054629
275.8	0.204087	0.132695	0.0547563
276	0.203569	0.132053	0.0548678
276.2	0.202668	0.130897	0.0548079
276.4	0.201899	0.129899	0.0549068
276.6	0.201241	0.128851	0.0548158
276.8	0.200731	0.128215	0.0548871
277	0.200451	0.128246	0.0553448
277.2	0.20015	0.128614	0.0558622
277.4	0.199491	0.128669	0.0560728
277.6	0.198346	0.128236	0.056062
277.8	0.196885	0.127463	0.0559853
278	0.195268	0.126578	0.0560017
278.2	0.193854	0.12583	0.0562569
278.4	0.192853	0.125208	0.0566409
278.6	0.192269	0.124914	0.0571238
278.8	0.191884	0.124352	0.0571557
279	0.191647	0.123754	0.0567941
279.2	0.191826	0.12325	0.0564397
279.4	0.192265	0.123003	0.0561754
279.6	0.193293	0.123322	0.0560183
279.8	0.194975	0.124316	0.0562374
280	0.197198	0.125528	0.0568077
280.2	0.199477	0.126715	0.0575698
280.4	0.201832	0.12798	0.0587408
280.6	0.203534	0.128598	0.0596629
280.8	0.204458	0.128442	0.0599164
281	0.204568	0.127482	0.0593304
281.2	0.203917	0.125932	0.0579766
281.4	0.202337	0.123959	0.0560607
281.6	0.200547	0.12203	0.0541382
281.8	0.198729	0.120287	0.052644
282	0.197383	0.119173	0.0518078
282.2	0.196477	0.118794	0.0516378
282.4	0.196386	0.118924	0.0516551
282.6	0.196927	0.119887	0.0522914
282.8	0.198101	0.12169	0.053464
283	0.199575	0.123945	0.0549791
283.2	0.201494	0.12635	0.0567436
283.4	0.20348	0.128417	0.0588021
283.6	0.205049	0.129696	0.0604779
283.8	0.205761	0.130175	0.0613274
284	0.205634	0.129716	0.060961
284.2	0.204619	0.128357	0.0593061
284.4	0.203179	0.126786	0.0568575
284.6	0.201749	0.125508	0.0541613
284.8	0.200704	0.124682	0.0517078
285	0.200267	0.124513	0.0503821
285.2	0.200877	0.12522	0.0504338
285.4	0.202291	0.12686	0.0515038
285.6	0.204289	0.129016	0.0531024
285.8	0.206476	0.131319	0.0549256
286	0.20866	0.133882	0.0564423
286.2	0.210275	0.136452	0.0576159
286.4	0.211182	0.138585	0.0583619
286.6	0.211663	0.140009	0.0589436
286.8	0.211957	0.140817	0.0594155
287	0.211907	0.140713	0.0596773
287.2	0.211129	0.139637	0.0592179
287.4	0.209711	0.137702	0.0581703
287.6	0.208018	0.135454	0.0567837
287.8	0.206375	0.133345	0.0555463
288	0.204813	0.131674	0.0545158
288.2	0.20394	0.130608	0.0540812
288.4	0.203904	0.130109	0.0543555
288.6	0.204123	0.129889	0.0549117
288.8	0.20436	0.129802	0.0551564
289	0.204802	0.129777	0.0551372
289.2	0.205206	0.129665	0.0549799
289.4	0.205244	0.129372	0.0544153
289.6	0.205082	0.129073	0.0535226
289.8	0.204889	0.128514	0.0527083
290	0.204397	0.127474	0.0522426
290.2	0.203824	0.126258	0.0520194
290.4	0.203289	0.125324	0.0520962
290.6	0.202814	0.12449	0.0523881
290.8	0.201962	0.123734	0.0526316
291	0.201124	0.123565	0.0528353
291.2	0.200544	0.124133	0.0532743
291.4	0.200656	0.125321	0.0541039
291.6	0.201168	0.126969	0.055221
291.8	0.202273	0.128942	0.0565667
292	0.203398	0.130432	0.0577216
292.2	0.204296	0.13138	0.0581749
292.4	0.204856	0.131706	0.057917
292.6	0.205629	0.131849	0.0575637
292.8	0.206609	0.132022	0.0573469
293	0.207726	0.132495	0.0573288
293.2	0.208938	0.133104	0.0575844
293.4	0.209983	0.133717	0.0579895
293.6	0.210634	0.134063	0.0581521
293.8	0.210898	0.134231	0.0578814
294	0.211123	0.134447	0.0573787
294.2	0.211005	0.134336	0.0566456
294.4	0.210503	0.133921	0.0558119
294.6	0.209613	0.133369	0.0549854
294.8	0.208698	0.132879	0.0544641
295	0.207552	0.132347	0.0540493
295.2	0.206237	0.131852	0.0538925
295.4	0.204782	0.131172	0.0539139
295.6	0.203377	0.130137	0.0542229
295.8	0.202093	0.129097	0.0548114
296	0.200858	0.128045	0.0556005
296.2	0.200171	0.127618	0.0568878
296.4	0.200164	0.127927	0.0585139
296.6	0.20053	0.128906	0.0600493
296.8	0.201131	0.130074	0.0612376
297	0.202295	0.131564	0.0623676
297.2	0.204115	0.132859	0.0632121
297.4	0.206416	0.134065	0.0638784
297.6	0.208897	0.135288	0.0643619
297.8	0.211111	0.136281	0.0646008
298	0.212924	0.136726	0.0644016
298.2	0.214051	0.136829	0.0637586
298.4	0.21475	0.136989	0.0628239
298.6	0.215062	0.136802	0.0619186
298.8	0.215476	0.136373	0.0613816
299	0.215729	0.135523	0.0610073
299.2	0.215436	0.1342	0.06055
299.4	0.214077	0.13187	0.0597485
299.6	0.212006	0.12909	0.0585457
299.8	0.209647	0.126334	0.0571712
300	0.207428	0.124002	0.0558285
300.2	0.20548	0.121961	0.05467
300.4	0.204048	0.120516	0.0541784
300.6	0.203154	0.119701	0.0542903
300.8	0.202546	0.119247	0.0545249
301	0.201896	0.119168	0.0546792
301.2	0.20114	0.119348	0.0546278
301.4	0.200533	0.119787	0.0542452
301.6	0.200103	0.12022	0.0535852
301.8	0.199685	0.120711	0.0527986
302	0.199224	0.120903	0.0518097
302.2	0.198909	0.120934	0.0507606
302.4	0.198548	0.120721	0.0494661
302.6	0.197726	0.120351	0.047998
302.8	0.195957	0.119353	0.0461349
303	0.193796	0.117974	0.0443035
303.2	0.191899	0.11679	0.0430463
303.4	0.190619	0.116149	0.0427452
303.6	0.190226	0.116078	0.0433061
303.8	0.190796	0.116751	0.0447882
304	0.192265	0.118338	0.0473398
304.2	0.194016	0.12039	0.0501979
304.4	0.195708	0.122415	0.0528974
304.6	0.19712	0.124073	0.055198
304.8	0.19854	0.125314	0.057009
305	0.199902	0.126466	0.0583712
305.2	0.201275	0.127442	0.0593425
305.4	0.202691	0.128056	0.0598488
305.6	0.204164	0.128201	0.0599541
305.8	0.205804	0.128502	0.0600228
306	0.207156	0.128654	0.059802
306.2	0.208214	0.128734	0.0593501
306.4	0.208761	0.128634	0.0585153
306.6	0.209178	0.128981	0.057647
306.8	0.209485	0.129585	0.0571728
307	0.209915	0.130459	0.0570453
307.2	0.210231	0.131435	0.0571965
307.4	0.210586	0.132793	0.0578065
307.6	0.210623	0.133932	0.0584993
307.8	0.210068	0.134623	0.0584935
308	0.209109	0.134812	0.0579707
308.2	0.208084	0.134621	0.0571431
308.4	0.206922	0.134201	0.0560518
308.6	0.206006	0.134079	0.0552229
308.8	0.205334	0.133769	0.0547053
309	0.204978	0.133205	0.0543895
309.2	0.204644	0.132344	0.054259
309.4	0.204421	0.131377	0.0544134
309.6	0.204015	0.130116	0.054431
309.8	0.203717	0.129107	0.0543598
310	0.203215	0.128644	0.0543577
310.2	0.202771	0.12876	0.0546634
310.4	0.202494	0.129353	0.0554904
310.6	0.202507	0.130461	0.0567199
310.8	0.2027	0.131989	0.058334
311	0.203239	0.133339	0.0598828
311.2	0.203902	0.134429	0.0611086
311.4	0.204555	0.135146	0.0617133
311.6	0.205023	0.135319	0.06205
311.8	0.205251	0.134873	0.0621148
312	0.205256	0.134175	0.0622422
312.2	0.205117	0.133149	0.0623874
312.4	0.204703	0.131684	0.0625047
312.6	0.204116	0.129956	0.0622158
312.8	0.203259	0.127813	0.0614409
313	0.202027	0.125478	0.0601641
313.2	0.200617	0.123294	0.0583322
313.4	0.199425	0.121685	0.0562463
313.6	0.198631	0.120624	0.0542986
313.8	0.1985	0.120254	0.0527958
314	0.198973	0.120466	0.0517671
314.2	0.200088	0.121181	0.0513352
314.4	0.201603	0.122099	0.0513896
314.6	0.203258	0.122888	0.0516785
314.8	0.204467	0.1238	0.0520471
315	0.205194	0.124643	0.0523989
315.2	0.205303	0.125455	0.052874
315.4	0.205048	0.125989	0.0532511
315.6	0.204608	0.126629	0.0539005
315.8	0.204078	0.127042	0.0544221
316	0.20346	0.127338	0.0547996
316.2	0.202677	0.127082	0.0548262
316.4	0.20166	0.126424	0.0546775
316.6	0.200591	0.125591	0.054283
316.8	0.200041	0.124788	0.0541705
317	0.20015	0.123973	0.0544415
317.2	0.201163	0.123611	0.0551563
317.4	0.202842	0.123642	0.0562752
317.6	0.204714	0.123573	0.057456
317.8	0.206462	0.123503	0.058374
318	0.208125	0.123636	0.0590674
318.2	0.20955	0.124045	0.0596754
318.4	0.210486	0.12494	0.0603623
318.6	0.211218	0.126414	0.0611331
318.8	0.211493	0.128044	0.0618258
319	0.21143	0.129499	0.0623498
319.2	0.210812	0.130513	0.0627781
319.4	0.209902	0.131025	0.0627457
319.6	0.208632	0.131166	0.0624897
319.8	0.207372	0.130911	0.0624643
320	0.206342	0.13056	0.0626371
320.2	0.205724	0.130169	0.0626791
320.4	0.205538	0.129915	0.062629
320.6	0.205625	0.129784	0.0623069
320.8	0.20615	0.13029	0.0617275
321	0.206346	0.130703	0.0606328
321.2	0.206	0.13085	0.059161
321.4	0.20512	0.130764	0.0576375
321.6	0.204162	0.130743	0.0563434
321.8	0.202839	0.130439	0.0549931
322	0.201552	0.130155	0.0537664
322.2	0.200537	0.130265	0.0525489
322.4	0.19983	0.130531	0.0514573
322.6	0.199168	0.130773	0.0507418
322.8	0.198464	0.130875	0.050659
323	0.197736	0.131107	0.051078
323.2	0.196918	0.131152	0.0519696
323.4	0.196372	0.131078	0.05335
323.6	0.196114	0.130764	0.0546797
323.8	0.195963	0.130233	0.0555575
324	0.196012	0.129775	0.0561375
324.2	0.196552	0.129799	0.0566562
324.4	0.197368	0.130344	0.0567564
324.6	0.198141	0.131019	0.0563938
324.8	0.199023	0.131776	0.0560688
325	0.199704	0.132359	0.0556814
325.2	0.20006	0.132619	0.0550041
325.4	0.200043	0.132245	0.05392
325.6	0.200127	0.131766	0.052757
325.8	0.200417	0.131739	0.0515451
326	0.200889	0.131814	0.0505177
326.2	0.201295	0.131837	0.0498356
326.4	0.201653	0.131998	0.0496364
326.6	0.201839	0.132197	0.0498238
326.8	0.20182	0.132067	0.0502731
327	0.202061	0.132011	0.0510589
327.2	0.202411	0.13172	0.0519026
327.4	0.202642	0.131311	0.0527655
327.6	0.2031	0.131152	0.0538064
327.8	0.203928	0.131442	0.0548575
328	0.204723	0.131827	0.05572
328.2	0.205577	0.132322	0.0566044
328.4	0.206414	0.132869	0.0575494
328.6	0.206747	0.133053	0.0581585
328.8	0.206515	0.132751	0.0586426
329	0.206047	0.132166	0.0589024
329.2	0.205569	0.131825	0.0590215
329.4	0.205175	0.131633	0.0590261
329.6	0.204834	0.131373	0.0592113
329.8	0.204652	0.13114	0.0593036
330	0.204407	0.130824	0.0592232
330.2	0.203937	0.130227	0.0588365
330.4	0.203416	0.129381	0.0582471
330.6	0.203091	0.128429	0.0571657
330.8	0.20276	0.127165	0.055883
331	0.202544	0.126196	0.0548478
331.2	0.20275	0.125677	0.0541699
331.4	0.203042	0.125617	0.0534411
331.6	0.203191	0.125803	0.052751
331.8	0.203318	0.126188	0.0520816
332	0.203256	0.126477	0.0513004
332.2	0.202838	0.126623	0.0506187
332.4	0.202371	0.126617	0.0505203
332.6	0.202196	0.126858	0.051255
332.8	0.202222	0.127477	0.0525842
333	0.20252	0.128318	0.0545228
333.2	0.20296	0.129308	0.0567204
333.4	0.203508	0.130344	0.0586745
333.6	0.20412	0.131156	0.0601372
333.8	0.204884	0.131575	0.0612783
334	0.205665	0.13144	0.061798
334.2	0.206217	0.1306	0.0615634
334.4	0.20678	0.129635	0.0612359
334.6	0.206963	0.128736	0.0607069
334.8	0.20673	0.127856	0.059853
335	0.20611	0.127137	0.05884
335.2	0.205464	0.126531	0.0579599
335.4	0.204546	0.125665	0.0569199
335.6	0.203487	0.12453	0.0558125
335.8	0.202575	0.123576	0.0548963
336	0.2022	0.122738	0.05451
336.2	0.202158	0.122432	0.0545785
336.4	0.202256	0.122644	0.0547399
336.6	0.20273	0.123597	0.0554368
336.8	0.203521	0.12485	0.0564626
337	0.20418	0.126125	0.057424
337.2	0.204936	0.127157	0.058061
337.4	0.205866	0.127745	0.0587439
337.6	0.206674	0.127993	0.0591303
337.8	0.207038	0.128092	0.0594772
338	0.207189	0.128268	0.0597514
338.2	0.206606	0.128239	0.0598742
338.4	0.205547	0.128057	0.0597176
338.6	0.204125	0.127563	0.0591234
338.8	0.202615	0.126934	0.0579252
339	0.20106	0.126299	0.0562416
339.2	0.199837	0.12576	0.0544975
339.4	0.198814	0.125419	0.0529107
339.6	0.198138	0.125116	0.0518944
339.8	0.19737	0.124736	0.0509463
340	0.196511	0.124144	0.0502327
340.2	0.195757	0.123563	0.0497011
340.4	0.195158	0.123073	0.0491948
340.6	0.194375	0.122976	0.0482845
340.8	0.193948	0.123393	0.0475565
341	0.193879	0.124229	0.0472278
341.2	0.193777	0.125248	0.0472618
341.4	0.193659	0.126358	0.0478034
341.6	0.193898	0.12742	0.0490436
341.8	0.194223	0.128431	0.0509434
342	0.194551	0.129292	0.0527695
342.2	0.195454	0.130338	0.0545325
342.4	0.197093	0.13182	0.0563437
342.6	0.19895	0.133359	0.0579391
342.8	0.200532	0.134259	0.058792
343	0.201838	0.134701	0.059172
343.2	0.202933	0.134541	0.0592911
343.4	0.2034	0.133639	0.0587787
343.6	0.203238	0.132262	0.0579683
343.8	0.20268	0.131096	0.0570174
344	0.20185	0.13031	0.0559335
344.2	0.200548	0.129976	0.0546974
344.4	0.198844	0.129727	0.0534475
344.6	0.197062	0.129538	0.0522697
344.8	0.195495	0.129234	0.0514153
345	0.194622	0.129126	0.0513824
345.2	0.194059	0.12886	0.0516855
345.4	0.193825	0.128586	0.0522146
345.6	0.193966	0.12795	0.0523817
345.8	0.194692	0.127353	0.0525371
346	0.195329	0.126594	0.0523373
346.2	0.196028	0.12583	0.0519477
346.4	0.196887	0.124912	0.0513365
346.6	0.19799	0.124482	0.0511522
346.8	0.199314	0.124377	0.0514744
347	0.200743	0.124569	0.0521197
347.2	0.202362	0.125532	0.0533404
347.4	0.204139	0.127549	0.055119
347.6	0.205955	0.130105	0.0569605
347.8	0.207452	0.132915	0.0584323
348	0.208589	0.135731	0.0594857
348.2	0.209567	0.138232	0.0601787
348.4	0.210052	0.139751	0.0601903
348.6	0.210051	0.140226	0.0599147
348.8	0.209444	0.139738	0.0590648
349	0.208769	0.138658	0.0581933
349.2	0.207906	0.13682	0.0570309
349.4	0.207254	0.134934	0.0561802
349.6	0.206667	0.13321	0.0553203
349.8	0.206489	0.131657	0.0548011
350	0.206122	0.129927	0.0539988
350.2	0.205721	0.128552	0.0532532
350.4	0.205356	0.127702	0.0527046
350.6	0.205303	0.127645	0.0524631
350.8	0.205546	0.128598	0.0527426
351	0.206308	0.130365	0.0537136
351.2	0.207228	0.132348	0.0549098
351.4	0.208195	0.13441	0.0560819
351.6	0.208996	0.136075	0.0571241
351.8	0.209576	0.137048	0.0577985
352	0.209693	0.137267	0.0579366
352.2	0.209686	0.137292	0.0579859
352.4	0.209444	0.137099	0.0577252
352.6	0.208866	0.136655	0.0571997
352.8	0.20778	0.135854	0.0563675
353	0.206696	0.135264	0.0557832
353.2	0.20507	0.134535	0.0549662
353.4	0.203144	0.133608	0.0542101
353.6	0.20102	0.132748	0.0533677
353.8	0.199346	0.132322	0.0527478
354	0.197723	0.132411	0.0521857
354.2	0.196519	0.132649	0.0518598
354.4	0.195548	0.132635	0.0518653
354.6	0.195183	0.132292	0.0525528
354.8	0.194966	0.131848	0.0534015
355	0.195124	0.13109	0.0541154
355.2	0.195934	0.130227	0.0547818
355.4	0.197658	0.129909	0.0554507
355.6	0.199693	0.129946	0.0557092
355.8	0.201948	0.130215	0.0559201
356	0.204003	0.130258	0.0559434
356.2	0.20531	0.130148	0.0558068
356.4	0.205975	0.129878	0.0556983
356.6	0.206722	0.130046	0.0560229
356.8	0.207277	0.130351	0.0562624
357	0.207899	0.131363	0.05681
357.2	0.208591	0.132963	0.0575252
357.4	0.208906	0.134594	0.0579743
357.6	0.208078	0.135832	0.0580263
357.8	0.206235	0.136351	0.0578334
358	0.203785	0.13588	0.0573465
358.2	0.201175	0.134829	0.0568719
358.4	0.198759	0.13394	0.0565054
358.6	0.196881	0.132957	0.0562173
358.8	0.196095	0.132171	0.0564341
359	0.196019	0.131398	0.056944
359.2	0.196488	0.130354	0.0574728
359.4	0.197546	0.129009	0.0581868
359.6	0.198911	0.127642	0.0588778
359.8	0.20043	0.126512	0.0594504
360	0.202438	0.126033	0.0601411
360.2	0.204936	0.126322	0.060906
360.4	0.207268	0.127018	0.0612168
360.6	0.209405	0.128044	0.0612158
360.8	0.211089	0.129089	0.0607125
361	0.211923	0.129867	0.0596209
361.2	0.211954	0.130677	0.0582719
361.4	0.211575	0.13166	0.0569525
361.6	0.211183	0.132759	0.0557119
361.8	0.210764	0.134126	0.0548075
362	0.21045	0.135896	0.054351
362.2	0.209975	0.137378	0.0540123
362.4	0.209384	0.138286	0.0540103
362.6	0.208911	0.138682	0.0546403
362.8	0.208613	0.138519	0.0555348
363	0.208299	0.137811	0.0564677
363.2	0.207907	0.13686	0.0574336
363.4	0.207704	0.135849	0.0584226
363.6	0.207187	0.134821	0.0591488
363.8	0.206559	0.133854	0.0596159
364	0.205738	0.132592	0.0597149
364.2	0.205295	0.131373	0.0599126
364.4	0.20486	0.13027	0.0601163
364.6	0.204776	0.129569	0.0607708
364.8	0.204909	0.129319	0.0619231
365	0.205303	0.129714	0.0632543
365.2	0.205205	0.13019	0.06403
365.4	0.204706	0.130646	0.0640834
365.6	0.203767	0.130976	0.0632309
365.8	0.202281	0.130831	0.0613941
366	0.200414	0.130277	0.0592239
366.2	0.199044	0.129773	0.0573758
366.4	0.198042	0.129333	0.0557836
366.6	0.197493	0.129017	0.0543178
366.8	0.197384	0.128906	0.0530928
367	0.198024	0.129226	0.0522474
367.2	0.198953	0.129808	0.0514369
367.4	0.200602	0.130611	0.050888
367.6	0.202617	0.131354	0.0510098
367.8	0.205317	0.132477	0.0523283
368	0.207895	0.133456	0.0542018
368.2	0.210257	0.134081	0.05652
368.4	0.211639	0.134045	0.0586542
368.6	0.21211	0.133419	0.0601708
368.8	0.211617	0.132109	0.0607145
369	0.210963	0.130526	0.0605678
369.2	0.210178	0.129026	0.0598552
369.4	0.209107	0.127827	0.0590507
369.6	0.208113	0.127393	0.0585629
369.8	0.207534	0.127763	0.0585141
370	0.207044	0.128797	0.0588212
370.2	0.206504	0.130129	0.0591381
370.4	0.206278	0.131403	0.0591609
370.6	0.206263	0.132265	0.0585319
370.8	0.206071	0.132456	0.0571675
371	0.205806	0.131923	0.0553226
371.2	0.205446	0.130923	0.0535615
371.4	0.205257	0.129655	0.0520812
371.6	0.204932	0.127925	0.0506067
371.8	0.204197	0.125817	0.0490628
372	0.20315	0.123658	0.0473972
372.2	0.202258	0.121672	0.0457045
372.4	0.201416	0.120153	0.0442696
372.6	0.200711	0.119332	0.0435523
372.8	0.200088	0.119462	0.043621
373	0.199404	0.120448	0.0447117
373.2	0.198761	0.122129	0.04665
373.4	0.198275	0.124418	0.0490696
373.6	0.197985	0.127277	0.0515007
373.8	0.198009	0.130289	0.0537324
374	0.198612	0.132941	0.0553649
374.2	0.199434	0.134917	0.0562076
374.4	0.200374	0.136152	0.056327
374.6	0.201408	0.136562	0.0558863
374.8	0.202865	0.136508	0.0552812
375	0.204471	0.13642	0.0547492
375.2	0.206082	0.136543	0.0545696
375.4	0.207352	0.136887	0.0547064
375.6	0.20835	0.137104	0.055005
375.8	0.208565	0.136799	0.0552719
376	0.207978	0.135769	0.0554955
376.2	0.207256	0.134261	0.0556405
376.4	0.206635	0.1325	0.0556868
376.6	0.206	0.130828	0.0558846
376.8	0.205226	0.129363	0.0560219
377	0.204437	0.128388	0.0560873
377.2	0.203254	0.12771	0.0559544
377.4	0.201999	0.127376	0.056086
377.6	0.200846	0.127201	0.0562126
377.8	0.20002	0.127069	0.0560759
378	0.199647	0.127169	0.0556568
378.2	0.199703	0.127756	0.0553655
378.4	0.199941	0.128884	0.0550915
378.6	0.19969	0.130403	0.0549304
378.8	0.199313	0.132305	0.0553461
379	0.198764	0.134013	0.0560406
379.2	0.198329	0.13512	0.0565897
379.4	0.198102	0.135291	0.0566802
379.6	0.198917	0.134903	0.0564615
379.8	0.200556	0.134166	0.0559281
380	0.202665	0.133647	0.0555535
380.2	0.204762	0.133097	0.0553273
380.4	0.20641	0.132362	0.0554002
380.6	0.20757	0.131571	0.0559987
380.8	0.208368	0.130917	0.0569154
381	0.209074	0.130249	0.0579836
381.2	0.209433	0.129544	0.0588295
381.4	0.209821	0.129155	0.0593658
381.6	0.210011	0.129221	0.0594292
381.8	0.209703	0.129522	0.0592567
382	0.208549	0.129544	0.0585373
382.2	0.206724	0.129161	0.0572855
382.4	0.204754	0.128475	0.055835
382.6	0.202713	0.12724	0.0541387
382.8	0.20096	0.125695	0.0520646
383	0.199673	0.124078	0.0497027
383.2	0.199363	0.123132	0.0479353
383.4	0.199454	0.12271	0.0466641
383.6	0.199944	0.123006	0.0457927
383.8	0.200664	0.123445	0.0451064
384	0.20177	0.124323	0.0451079
384.2	0.20312	0.125666	0.0456949
384.4	0.204701	0.127695	0.0468564
384.6	0.206328	0.130034	0.0487707
384.8	0.207912	0.132713	0.0514393
385	0.209572	0.135669	0.0545828
385.2	0.210876	0.138439	0.0575012
385.4	0.21183	0.140542	0.0600267
385.6	0.2122	0.141799	0.0616538
385.8	0.211979	0.142378	0.0625283
386	0.211045	0.142262	0.062824
386.2	0.209637	0.141631	0.0627537
386.4	0.207817	0.140615	0.0620984
386.6	0.206098	0.139402	0.0610886
386.8	0.204852	0.138361	0.0601695
387	0.203906	0.137351	0.0588613
387.2	0.203118	0.136425	0.0570483
387.4	0.202847	0.135537	0.0551778
387.6	0.20299	0.134999	0.0539508
387.8	0.20309	0.134449	0.0529555
388	0.203355	0.134251	0.0526052
388.2	0.204036	0.134083	0.0531078
388.4	0.204979	0.133902	0.0542427
388.6	0.205917	0.133556	0.0552855
388.8	0.206779	0.133235	0.0561631
389	0.20748	0.132599	0.056523
389.2	0.208032	0.131967	0.0562774
389.4	0.208088	0.131268	0.0554572
389.6	0.207575	0.130573	0.0541678
389.8	0.206771	0.129818	0.0525858
390	0.20554	0.12907	0.0507973
390.2	0.204136	0.128495	0.0490913
390.4	0.202686	0.128615	0.0477463
390.6	0.201674	0.129264	0.0469098
390.8	0.201055	0.130169	0.0467233
391	0.20117	0.131343	0.0474225
391.2	0.201189	0.13232	0.0485112
391.4	0.20111	0.132673	0.0496005
391.6	0.20112	0.132746	0.0511938
391.8	0.201055	0.132627	0.0530141
392	0.200672	0.132146	0.0548368
392.2	0.200368	0.131468	0.0566285
392.4	0.200374	0.130921	0.0584718
392.6	0.200442	0.130232	0.0595301
392.8	0.200646	0.1296	0.0600299
393	0.200722	0.129022	0.0599621
393.2	0.200735	0.128587	0.0596502
393.4	0.200632	0.128152	0.0589824
393.6	0.200503	0.127901	0.0582622
393.8	0.200681	0.127949	0.0575236
394	0.201167	0.128396	0.0569447
394.2	0.202022	0.129115	0.0564317
394.4	0.202966	0.129821	0.0559959
394.6	0.20356	0.130328	0.0552022
394.8	0.203527	0.130475	0.0538807
395	0.203497	0.13054	0.052463
395.2	0.203583	0.130783	0.0514571
395.4	0.203774	0.131232	0.0507584
395.6	0.204507	0.131891	0.0507807
395.8	0.20577	0.132576	0.0515251
396	0.207134	0.133052	0.0526365
396.2	0.208498	0.133371	0.0538902
396.4	0.20999	0.133729	0.0553338
396.6	0.211252	0.133627	0.0567355
396.8	0.212176	0.133043	0.0579068
397	0.2128	0.13226	0.0585292
397.2	0.212867	0.131176	0.0584132
397.4	0.212191	0.129965	0.0578239
397.6	0.210403	0.128856	0.0568467
397.8	0.207959	0.128071	0.0552996
398	0.204992	0.127229	0.0532899
398.2	0.201833	0.126513	0.0511348
398.4	0.198869	0.12614	0.0492782
398.6	0.196867	0.126433	0.0480172
398.8	0.195693	0.127432	0.0477886
399	0.19531	0.129055	0.0484732
399.2	0.195598	0.130884	0.0498427
399.4	0.196203	0.132154	0.0512864
399.6	0.196923	0.132681	0.052599
399.8	0.197872	0.132625	0.0537549
400	0.199184	0.132234	0.0548277
400.2	0.200471	0.131568	0.0558204
400.4	0.201903	0.131337	0.0568341
400.6	0.203147	0.131572	0.0577008
400.8	0.203821	0.132208	0.0584885
401	0.203884	0.133101	0.0591716
401.2	0.203699	0.13388	0.059426
401.4	0.203517	0.134431	0.0590695
401.6	0.203286	0.134912	0.0583947
401.8	0.203133	0.135246	0.0574178
402	0.202848	0.135449	0.0562315
402.2	0.202702	0.136015	0.0550824
402.4	0.202315	0.136578	0.0539985
402.6	0.202277	0.137022	0.0530666
402.8	0.202607	0.136946	0.0519404
403	0.203409	0.136585	0.0507242
403.2	0.204245	0.135858	0.0497571
403.4	0.205435	0.135239	0.0495075
403.6	0.206753	0.134997	0.0498255
403.8	0.20772	0.135375	0.0504744
404	0.208186	0.135879	0.0511773
404.2	0.208263	0.136485	0.0516117
404.4	0.208179	0.137531	0.0520365
404.6	0.207661	0.138244	0.0520186
404.8	0.206965	0.138369	0.0518498
405	0.206141	0.138182	0.051728
405.2	0.205465	0.138085	0.0519
405.4	0.20455	0.13745	0.0516277
405.6	0.203405	0.136764	0.0511044
405.8	0.202401	0.136431	0.0505754
406	0.20159	0.1363	0.0501706
406.2	0.201119	0.136044	0.0496111
406.4	0.20104	0.135551	0.0490881
406.6	0.201598	0.135142	0.0491126
406.8	0.202679	0.134623	0.0497347
407	0.204065	0.134048	0.0506736
407.2	0.20532	0.133335	0.0516705
407.4	0.206238	0.1326	0.0522646
407.6	0.20684	0.131572	0.0522178
407.8	0.20708	0.130501	0.0517102
408	0.20698	0.129419	0.0509009
408.2	0.206291	0.127855	0.0497898
408.4	0.205147	0.12596	0.0487576
408.6	0.203879	0.124283	0.048254
408.8	0.202698	0.123279	0.0483514
409	0.201463	0.122954	0.048908
409.2	0.200551	0.123649	0.0501712
409.4	0.200208	0.125071	0.0520253
409.6	0.20005	0.126551	0.0538313
409.8	0.199841	0.127716	0.0550287
410	0.20005	0.128648	0.0560452
410.2	0.200787	0.129513	0.0570529
410.4	0.201856	0.130454	0.0582714
410.6	0.202956	0.131457	0.0596287
410.8	0.204354	0.132639	0.0612289
411	0.205766	0.133673	0.0622931
411.2	0.206807	0.134216	0.0625423
411.4	0.207261	0.134129	0.0619488
411.6	0.207361	0.133924	0.0608185
411.8	0.206842	0.133441	0.0593443
412	0.205801	0.133029	0.0580415
412.2	0.20462	0.132967	0.0573166
412.4	0.203365	0.133157	0.0570047
412.6	0.201922	0.133212	0.0568048
412.8	0.200525	0.132913	0.0565041
413	0.199077	0.13189	0.0557808
413.2	0.197454	0.130301	0.0544389
413.4	0.195901	0.12861	0.0527617
413.6	0.194995	0.126982	0.0512317
413.8	0.194638	0.125703	0.0502778
414	0.19471	0.125023	0.0497815
414.2	0.195014	0.124724	0.0492924
414.4	0.195741	0.124786	0.0488008
414.6	0.196729	0.124972	0.0481382
414.8	0.198001	0.125248	0.0473877
415	0.199914	0.126091	0.0471572
415.2	0.20244	0.127667	0.0477853
415.4	0.204847	0.129429	0.0488569
415.6	0.20687	0.131237	0.0501632
415.8	0.208226	0.132804	0.0511803
416	0.208642	0.133676	0.051474
416.2	0.208257	0.133727	0.0512504
416.4	0.207628	0.13313	0.0508304
416.6	0.206574	0.132029	0.0502693
416.8	0.205355	0.130802	0.0495655
417	0.204314	0.129731	0.0491869
417.2	0.203382	0.128869	0.0487491
417.4	0.202301	0.128267	0.0481112
417.6	0.201272	0.12786	0.0471749
417.8	0.200319	0.127433	0.0462038
418	0.199687	0.126937	0.045469
418.2	0.199667	0.1266	0.0455073
418.4	0.200133	0.126261	0.0461843
418.6	0.200723	0.12582	0.0472861
418.8	0.20101	0.125155	0.0484696
419	0.200709	0.124339	0.0493069
419.2	0.199861	0.123356	0.0494137
419.4	0.198831	0.122665	0.0492879
419.6	0.198058	0.122651	0.0492536
419.8	0.197791	0.123218	0.0494148
420	0.197875	0.124198	0.049426
420.2	0.197929	0.125515	0.04941
420.4	0.197994	0.127139	0.0492851
420.6	0.198	0.128806	0.0491112
420.8	0.198053	0.130692	0.0489033
421	0.19818	0.132525	0.0490358
421.2	0.198487	0.134016	0.0494766
421.4	0.198478	0.134664	0.0497591
421.6	0.197944	0.134575	0.049826
421.8	0.196825	0.133771	0.0498321
422	0.195308	0.132304	0.0495891
422.2	0.193558	0.130419	0.0490677
422.4	0.19215	0.128582	0.048677
422.6	0.191545	0.126874	0.0484339
422.8	0.191659	0.125356	0.0481918
423	0.192501	0.124299	0.0482641
423.2	0.1937	0.123558	0.0485117
423.4	0.195117	0.122942	0.0486811
423.6	0.196399	0.122458	0.0487659
423.8	0.197792	0.122268	0.0493461
424	0.198851	0.122237	0.0501508
424.2	0.199784	0.122357	0.0511465
424.4	0.200449	0.122752	0.0522878
424.6	0.201114	0.123274	0.053378
424.8	0.201514	0.123816	0.0537275
425	0.20174	0.124317	0.0532289
425.2	0.20199	0.125191	0.0524452
425.4	0.202412	0.126343	0.0517961
425.6	0.203064	0.127876	0.051364
425.8	0.203751	0.129303	0.0510064
426	0.204546	0.13032	0.0507338
426.2	0.205011	0.130556	0.0502124
426.4	0.205134	0.130156	0.0494551
426.6	0.204781	0.1292	0.0486252
426.8	0.204157	0.128155	0.0482359
427	0.203567	0.127604	0.0484273
427.2	0.203308	0.127398	0.0491929
427.4	0.203373	0.127459	0.0504363
427.6	0.203522	0.127704	0.0519971
427.8	0.204025	0.128105	0.0537428
428	0.204491	0.128406	0.0553806
428.2	0.20515	0.128825	0.0567911
428.4	0.205868	0.129422	0.0578654
428.6	0.207025	0.130334	0.0587881
428.8	0.207961	0.131737	0.059462
429	0.208543	0.133423	0.0597114
429.2	0.208431	0.134889	0.0594283
429.4	0.20757	0.135621	0.0584295
429.6	0.205724	0.135352	0.056709
429.8	0.203208	0.133968	0.0544768
430	0.20076	0.131992	0.0525106
430.2	0.198537	0.12984	0.050793
430.4	0.197043	0.128303	0.049807
430.6	0.196323	0.127478	0.0494304
430.8	0.19678	0.127029	0.0494716
431	0.197908	0.126826	0.0495948
431.2	0.199889	0.127449	0.0504262
431.4	0.201898	0.12833	0.0512689
431.6	0.20399	0.129527	0.0520779
431.8	0.205861	0.130974	0.0528205
432	0.207709	0.132706	0.053727
432.2	0.208908	0.134343	0.0543733
432.4	0.209075	0.135789	0.0548001
432.6	0.208281	0.136363	0.0550713
432.8	0.206671	0.135656	0.0551389
433	0.203979	0.133488	0.0545454
433.2	0.200477	0.129883	0.0533912
433.4	0.197261	0.125455	0.0524876
433.6	0.194501	0.121133	0.0518187
433.8	0.19208	0.117543	0.051091
434	0.190403	0.11495	0.0504219
434.2	0.189441	0.113222	0.0496483
434.4	0.189161	0.112343	0.0483685
434.6	0.189503	0.112429	0.0469368
434.8	0.190673	0.11374	0.0458693
435	0.192353	0.115726	0.0449788
435.2	0.194841	0.118529	0.0445671
435.4	0.197664	0.121691	0.0445619
435.6	0.200387	0.124957	0.0449198
435.8	0.20251	0.127888	0.0456226
436	0.204022	0.13045	0.0467385
436.2	0.205071	0.132274	0.0478986
436.4	0.205829	0.133533	0.0490778
436.6	0.206153	0.13419	0.0500127
436.8	0.206547	0.134746	0.051014
437	0.207112	0.135475	0.0523661
437.2	0.207292	0.136286	0.0536841
437.4	0.206709	0.136792	0.0546229
437.6	0.205946	0.136963	0.0552068
437.8	0.204721	0.136585	0.0551517
438	0.20326	0.135636	0.0544482
438.2	0.201797	0.134242	0.0535898
438.4	0.200673	0.132769	0.0528759
438.6	0.199751	0.131336	0.0523281
438.8	0.199061	0.130058	0.0518882
439	0.198589	0.129088	0.0516849
439.2	0.198403	0.128879	0.0520356
439.4	0.198485	0.129183	0.0527877
439.6	0.198616	0.129743	0.0535245
439.8	0.199046	0.130608	0.0542251
440	0.199473	0.13172	0.0549192
440.2	0.199736	0.132691	0.0550185
440.4	0.200158	0.133901	0.05485
440.6	0.200715	0.13519	0.0545731
440.8	0.201235	0.136077	0.0541642
441	0.201637	0.136448	0.0533748
441.2	0.202059	0.136638	0.0525361
441.4	0.201984	0.136223	0.0513014
441.6	0.201797	0.135556	0.0500638
441.8	0.201459	0.134876	0.0489809
442	0.201262	0.134422	0.0483571
442.2	0.201194	0.133822	0.0480777
442.4	0.201544	0.13317	0.0484277
442.6	0.202001	0.132266	0.0490716
442.8	0.202413	0.131315	0.0497684
443	0.202268	0.129953	0.0498643
443.2	0.201613	0.128461	0.0496101
443.4	0.200789	0.127469	0.0492053
443.6	0.199829	0.127269	0.0488801
443.8	0.198896	0.127411	0.0484571
444	0.198298	0.127886	0.0482222
444.2	0.197648	0.128296	0.0480088
444.4	0.196573	0.128034	0.0477381
444.6	0.195221	0.127141	0.0474217
444.8	0.193782	0.126191	0.0473565
445	0.192961	0.125535	0.0480266
445.2	0.193298	0.125495	0.0495045
445.4	0.194846	0.126161	0.051621
445.6	0.197258	0.12733	0.05416
445.8	0.199994	0.128348	0.0567747
446	0.202313	0.12887	0.0589456
446.2	0.203791	0.128722	0.0601318
446.4	0.204512	0.128405	0.0605144
446.6	0.204936	0.128427	0.0604533
446.8	0.205543	0.129261	0.0604174
447	0.206589	0.131172	0.0604496
447.2	0.207876	0.133833	0.0606085
447.4	0.208927	0.136175	0.06026
447.6	0.209372	0.13753	0.0592446
447.8	0.209088	0.13768	0.0576546
448	0.208067	0.136606	0.0555491
448.2	0.206995	0.134798	0.0534924
448.4	0.206273	0.132973	0.0522007
448.6	0.206233	0.13142	0.0519168
448.8	0.206529	0.13015	0.0521715
449	0.206955	0.129352	0.0530353
449.2	0.20709	0.128917	0.054353
449.4	0.206561	0.128568	0.0555714
449.6	0.205355	0.128154	0.0562669
449.8	0.203644	0.127585	0.0563683
450	0.201839	0.12691	0.0560608
450.2	0.20026	0.126352	0.0552558
450.4	0.198818	0.125718	0.0539227
450.6	0.197259	0.125121	0.0524648
450.8	0.19562	0.124514	0.0509069
451	0.193865	0.123813	0.0493249
451.2	0.192119	0.123187	0.0481365
451.4	0.190936	0.122928	0.0476252
451.6	0.190251	0.122878	0.0472241
451.8	0.190113	0.123081	0.0472568
452	0.19029	0.123726	0.0477425
452.2	0.190811	0.124592	0.0485483
452.4	0.191614	0.125626	0.0495084
452.6	0.19289	0.126613	0.0506352
452.8	0.194913	0.127673	0.0519172
453	0.197488	0.12844	0.0527905
453.2	0.200268	0.128804	0.053114
453.4	0.202742	0.128502	0.0527923
453.6	0.204905	0.127841	0.0522568
453.8	0.206096	0.126638	0.0512252
454	0.206154	0.124997	0.0502076
454.2	0.205034	0.12323	0.0495191
454.4	0.203259	0.12165	0.04926
454.6	0.200906	0.120225	0.0494268
454.8	0.198401	0.11931	0.0500827
455	0.195964	0.118736	0.050887
455.2	0.193433	0.118287	0.0513703
455.4	0.190705	0.117861	0.0517201
455.6	0.188186	0.117783	0.0520709
455.8	0.186257	0.117817	0.0525096
456	0.185136	0.117927	0.0528059
456.2	0.18527	0.11822	0.0529992
456.4	0.186842	0.119279	0.0532561
456.6	0.189196	0.120756	0.0532084
456.8	0.191775	0.122661	0.0530071
457	0.194205	0.124683	0.0527644
457.2	0.196292	0.126409	0.05267
457.4	0.197653	0.127243	0.0525024
457.6	0.198578	0.127455	0.0526152
457.8	0.199208	0.127352	0.0529933
458	0.199883	0.12727	0.0536645
458.2	0.200424	0.127295	0.0544147
458.4	0.200963	0.127719	0.0553129
458.6	0.20121	0.128333	0.056066
458.8	0.201362	0.129095	0.0565356
459	0.201528	0.130056	0.057041
459.2	0.202019	0.131283	0.0575409
459.4	0.202799	0.132399	0.0577409
459.6	0.203904	0.133345	0.0574337
459.8	0.205362	0.134028	0.0568534
460	0.206591	0.134341	0.0557209
460.2	0.207114	0.134085	0.0542801
460.4	0.206782	0.133295	0.0527855
460.6	0.205673	0.131661	0.051505
460.8	0.203957	0.129134	0.0505695
461	0.201975	0.126136	0.0501443
461.2	0.200216	0.123266	0.0502602
461.4	0.198837	0.120925	0.0509224
461.6	0.198057	0.119549	0.0520065
461.8	0.197689	0.119367	0.0531893
462	0.19775	0.120234	0.0544804
462.2	0.198141	0.121889	0.055696
462.4	0.199132	0.124144	0.0568347
462.6	0.200448	0.126619	0.057912
462.8	0.20177	0.128711	0.0585023
463	0.203278	0.130402	0.0586797
463.2	0.204835	0.131624	0.0585954
463.4	0.206277	0.132273	0.0582977
463.6	0.207066	0.132275	0.057497
463.8	0.207191	0.131972	0.056709
464	0.206638	0.131311	0.0558787
464.2	0.205733	0.130451	0.0550065
464.4	0.204478	0.129542	0.0540765
464.6	0.203306	0.129082	0.0534979
464.8	0.202378	0.128823	0.053353
465	0.201557	0.128507	0.0534907
465.2	0.200878	0.128062	0.053628
465.4	0.200463	0.127607	0.0539013
465.6	0.200271	0.127058	0.0543656
465.8	0.200294	0.12672	0.0546044
466	0.200437	0.126779	0.0545127
466.2	0.2003	0.127061	0.0542842
466.4	0.2001	0.127597	0.0540935
466.6	0.200147	0.12832	0.0538398
466.8	0.200332	0.12894	0.0536483
467	0.200724	0.129306	0.0536364
467.2	0.20143	0.129431	0.0537511
467.4	0.202112	0.129315	0.0539226
467.6	0.202636	0.12908	0.0541905
467.8	0.203141	0.129054	0.0544984
468	0.203371	0.129222	0.0548464
468.2	0.202977	0.12868	0.054429
468.4	0.202674	0.128172	0.0543492
468.6	0.202234	0.127528	0.054259
468.8	0.201656	0.126749	0.0541585
469	0.20094	0.125835	0.0540476
469.2	0.200086	0.124786	0.0539263
469.4	0.199095	0.123601	0.0537946
469.6	0.197965	0.122282	0.0536526
469.8	0.196698	0.120827	0.0535002

### Sheet: Fig1-human-ACE2-BA.2
Time (s)	100 nM	50 nM	25 nM
0	-0.0071722	-0.00123	-0.003572
0.2	-0.0030569	0.00153864	-0.0008014
0.4	0.00057669	0.00391909	0.00153995
0.6	0.00372852	0.00591134	0.00345217
0.8	0.00639861	0.00751541	0.00493522
1	0.00858698	0.00873128	0.00598911
1.2	0.0102936	0.00955896	0.00661382
1.4	0.0115185	0.00999845	0.00680936
1.6	0.0122617	0.0100497	0.00657573
1.8	0.0125232	0.00971286	0.00591293
2	0.0125454	0.0087471	0.00497733
2.2	0.0117124	0.00732005	0.00324979
2.4	0.00993547	0.0056026	0.00089627
2.6	0.00756714	0.00371359	-0.0019611
2.8	0.00534031	0.00200835	-0.0048193
3	0.00348155	0.00045512	-0.0075688
3.2	0.00210195	-0.00126	-0.0101279
3.4	0.0014128	-0.0028645	-0.0123607
3.6	0.00162906	-0.0040911	-0.0139996
3.8	0.00261118	-0.0049278	-0.0152338
4	0.00397882	-0.0053234	-0.01587
4.2	0.00588218	-0.0048526	-0.0156498
4.4	0.0082731	-0.0035828	-0.0146562
4.6	0.0108755	-0.0018307	-0.0130027
4.8	0.0135655	0.00013129	-0.0108956
5	0.0163074	0.00230024	-0.0089189
5.2	0.0187958	0.00453552	-0.0071208
5.4	0.0207431	0.00637814	-0.0057075
5.6	0.0223084	0.00799398	-0.0045701
5.8	0.0236992	0.00995387	-0.0035259
6	0.0250796	0.0121851	-0.0023974
6.2	0.0265785	0.0145452	-0.0015602
6.4	0.0281989	0.0171327	-0.000999
6.6	0.0297494	0.0195948	-0.0009587
6.8	0.031108	0.021573	-0.0014508
7	0.0322821	0.0231661	-0.0019134
7.2	0.0330083	0.0240083	-0.0021093
7.4	0.0333229	0.0238549	-0.001999
7.6	0.0333858	0.0227318	-0.0014623
7.8	0.0333423	0.020928	-0.0006071
8	0.0330046	0.0184392	1.29e-05
8.2	0.0328446	0.0158595	0.00015084
8.4	0.0332451	0.0137194	-8.83e-05
8.6	0.0341955	0.0122971	-0.0004707
8.8	0.0351633	0.0112427	-0.0007033
9	0.03604	0.0103327	-0.0009489
9.2	0.0368118	0.00968563	-0.0009127
9.4	0.0377166	0.00956275	-0.000699
9.6	0.038592	0.0097919	-0.0006382
9.8	0.0397914	0.0103959	-0.0010452
10	0.0414385	0.011337	-0.0016585
10.2	0.043445	0.0125255	-0.0020141
10.4	0.0455528	0.013772	-0.001776
10.6	0.0472397	0.0148505	-0.0007502
10.8	0.0483985	0.0155796	0.00091418
11	0.0491733	0.0160437	0.00308252
11.2	0.0496123	0.0163339	0.00530821
11.4	0.0492509	0.0163369	0.00706131
11.6	0.0486494	0.0161474	0.00819448
11.8	0.0483495	0.0161381	0.00895787
12	0.0483017	0.0162399	0.00949741
12.2	0.0479729	0.0159167	0.00954859
12.4	0.0476954	0.0151185	0.00934107
12.6	0.0475013	0.0141927	0.00863696
12.8	0.0472957	0.0132399	0.00756592
13	0.0472523	0.0126123	0.00648671
13.2	0.0475647	0.01247	0.00569887
13.4	0.0482045	0.0128838	0.00525987
13.6	0.0491899	0.013689	0.00535943
13.8	0.0501443	0.014504	0.00580914
14	0.050826	0.0151926	0.00599842
14.2	0.0512265	0.0160138	0.00588277
14.4	0.0517178	0.0171466	0.00557118
14.6	0.0522735	0.0184461	0.00508711
14.8	0.0527684	0.0200203	0.00455622
15	0.0531259	0.0216181	0.00405083
15.2	0.0538789	0.0230729	0.00371282
15.4	0.0550695	0.0243203	0.00367821
15.6	0.0564744	0.0252271	0.00393424
15.8	0.0580373	0.0258341	0.00406432
16	0.0601662	0.0267563	0.00439732
16.2	0.0626483	0.0283361	0.00501539
16.4	0.0651599	0.0303426	0.00602215
16.6	0.0676221	0.0328603	0.00770137
16.8	0.0699478	0.0356539	0.0098559
17	0.0717165	0.0379754	0.0120671
17.2	0.0727976	0.0392531	0.0136918
17.4	0.0731522	0.0392334	0.0143822
17.6	0.0732314	0.0384306	0.0141505
17.8	0.073288	0.0371275	0.0135571
18	0.0735419	0.0357262	0.0126768
18.2	0.074042	0.0342882	0.0117112
18.4	0.0749144	0.0330517	0.0107611
18.6	0.0758319	0.0314572	0.0095439
18.8	0.0769438	0.0297256	0.00827546
19	0.078011	0.0279162	0.00749777
19.2	0.0787157	0.0264069	0.0072764
19.4	0.0790623	0.0253625	0.00739985
19.6	0.0796136	0.0251652	0.00812127
19.8	0.0800674	0.0252251	0.00894191
20	0.0803804	0.0254873	0.00950355
20.2	0.0806187	0.0258651	0.0101292
20.4	0.0806749	0.0263499	0.0109493
20.6	0.079842	0.0265763	0.0116667
20.8	0.0781472	0.0268109	0.0122611
21	0.076086	0.027053	0.0127086
21.2	0.0743529	0.0274721	0.0128288
21.4	0.0732272	0.0281761	0.012612
21.6	0.0730872	0.0290989	0.0118708
21.8	0.0739937	0.0299616	0.0107646
22	0.0760542	0.0307545	0.00967496
22.2	0.078747	0.0313645	0.00844739
22.4	0.081728	0.0319724	0.00720309
22.6	0.0844202	0.0326588	0.00633362
22.8	0.0868302	0.0335768	0.00590883
23	0.0887122	0.0343511	0.00550877
23.2	0.0903213	0.035097	0.00521171
23.4	0.0912013	0.0353796	0.00488255
23.6	0.0916427	0.0357058	0.00486071
23.8	0.0915592	0.0361204	0.00528765
24	0.0908901	0.0369688	0.00617256
24.2	0.0894677	0.0379323	0.00726657
24.4	0.0878927	0.0391571	0.00844698
24.6	0.0866939	0.0404753	0.00923427
24.8	0.086174	0.0419113	0.00964965
25	0.0862282	0.0432172	0.00981082
25.2	0.0866948	0.0441596	0.00985643
25.4	0.0874646	0.0447465	0.00995469
25.6	0.088625	0.0450672	0.0103369
25.8	0.0898168	0.0450596	0.0103406
26	0.0906498	0.0447311	0.00993233
26.2	0.0910596	0.0443188	0.00927069
26.4	0.0910457	0.0438373	0.00834173
26.6	0.0903614	0.043151	0.00702372
26.8	0.0893404	0.0424557	0.00596879
27	0.0884353	0.0420513	0.00542042
27.2	0.0878637	0.0422316	0.00540414
27.4	0.0882341	0.0430561	0.0061175
27.6	0.0897237	0.0446104	0.00751479
27.8	0.0922732	0.0466515	0.00944964
28	0.0956616	0.0487666	0.0115023
28.2	0.0997435	0.0505927	0.0136533
28.4	0.103616	0.0516692	0.0156471
28.6	0.106954	0.0520967	0.0176003
28.8	0.109639	0.0522125	0.019288
29	0.111603	0.0521668	0.0206022
29.2	0.112884	0.0519602	0.0214952
29.4	0.113741	0.0520715	0.0218816
29.6	0.11419	0.0520857	0.0215787
29.8	0.114236	0.0518524	0.0207209
30	0.113972	0.0513494	0.0194235
30.2	0.113593	0.0508017	0.0178569
30.4	0.113293	0.0504067	0.0164494
30.6	0.113163	0.0504566	0.0153136
30.8	0.113182	0.0508504	0.0143511
31	0.113823	0.0515823	0.0137175
31.2	0.11495	0.0525782	0.0134002
31.4	0.116455	0.0533026	0.0134558
31.6	0.118033	0.0535106	0.0137832
31.8	0.119787	0.05351	0.0145244
32	0.121058	0.0532104	0.015237
32.2	0.12208	0.0529906	0.0159238
32.4	0.122687	0.052915	0.0161932
32.6	0.123061	0.0532882	0.0163172
32.8	0.123161	0.0538971	0.0161447
33	0.123513	0.0551899	0.0158179
33.2	0.123803	0.0563628	0.0152209
33.4	0.123684	0.0571612	0.014179
33.6	0.123089	0.0573878	0.0124449
33.8	0.122044	0.0571882	0.0102722
34	0.120446	0.0565859	0.008196
34.2	0.118443	0.0557683	0.00610081
34.4	0.116493	0.0549177	0.00414142
34.6	0.114809	0.0538648	0.00229031
34.8	0.113789	0.0527535	0.00102728
35	0.113281	0.0513059	0.00019212
35.2	0.113173	0.0497537	-8.28e-05
35.4	0.113641	0.0483295	0.00035768
35.6	0.114667	0.0472129	0.00171365
35.8	0.116024	0.0465548	0.0037367
36	0.117337	0.0463978	0.00624696
36.2	0.118601	0.0469109	0.00914422
36.4	0.119729	0.0479608	0.0119101
36.6	0.12061	0.0494759	0.0142492
36.8	0.121244	0.0511674	0.0162296
37	0.121986	0.0528809	0.0177792
37.2	0.123119	0.0546734	0.0191131
37.4	0.124311	0.0565466	0.0204706
37.6	0.125666	0.0588079	0.0221141
37.8	0.126965	0.0611408	0.0233836
38	0.128098	0.0636867	0.0241455
38.2	0.128754	0.0657709	0.0240519
38.4	0.129328	0.0673863	0.0235329
38.6	0.129582	0.0681663	0.0224623
38.8	0.129707	0.068433	0.0211875
39	0.130015	0.0684525	0.0202256
39.2	0.130644	0.0686227	0.0199016
39.4	0.131163	0.0689481	0.0197784
39.6	0.131262	0.0693233	0.0196083
39.8	0.131151	0.0696691	0.0195658
40	0.130868	0.0697166	0.0192682
40.2	0.130728	0.0695952	0.0189215
40.4	0.131067	0.0692849	0.0189854
40.6	0.132	0.0688635	0.0196186
40.8	0.133141	0.0683049	0.0204576
41	0.134107	0.0676251	0.021489
41.2	0.135046	0.0669606	0.0227148
41.4	0.13607	0.0663604	0.0239404
41.6	0.137544	0.0660426	0.0252099
41.8	0.139107	0.0653964	0.0264164
42	0.140988	0.0644259	0.0274898
42.2	0.142767	0.0632175	0.0281162
42.4	0.144328	0.0622164	0.0281032
42.6	0.145448	0.0615139	0.0275628
42.8	0.146317	0.0617242	0.0268108
43	0.146757	0.0629413	0.0258018
43.2	0.146493	0.0644742	0.0243277
43.4	0.145751	0.0658449	0.0226622
43.6	0.144662	0.066689	0.0208207
43.8	0.143364	0.0670355	0.0189597
44	0.141707	0.0667683	0.0173267
44.2	0.139942	0.0663184	0.0160427
44.4	0.138255	0.0657049	0.015138
44.6	0.136976	0.0650379	0.0146831
44.8	0.136566	0.0643622	0.0147227
45	0.13721	0.0639489	0.01543
45.2	0.138607	0.0636897	0.0166696
45.4	0.13995	0.0636064	0.0181846
45.6	0.141258	0.0638761	0.0199029
45.8	0.142232	0.0647295	0.021574
46	0.142911	0.0659753	0.0227487
46.2	0.143624	0.067664	0.0236603
46.4	0.144843	0.0697252	0.0246272
46.6	0.146277	0.0717657	0.0253353
46.8	0.147578	0.0731621	0.0255917
47	0.148853	0.0740192	0.0256377
47.2	0.149966	0.0742739	0.0253894
47.4	0.150638	0.0739583	0.0243559
47.6	0.1509	0.0732143	0.0228334
47.8	0.15103	0.0722472	0.0211758
48	0.151244	0.0711952	0.0196598
48.2	0.151569	0.070176	0.0183182
48.4	0.152064	0.0692273	0.0174803
48.6	0.152538	0.0685606	0.0172801
48.8	0.152962	0.0682771	0.0173816
49	0.153081	0.0682151	0.0175874
49.2	0.153141	0.0683515	0.0182419
49.4	0.153272	0.0689195	0.0193656
49.6	0.153964	0.0699066	0.0210205
49.8	0.15526	0.0712544	0.0233099
50	0.15703	0.0728587	0.0261038
50.2	0.158995	0.0747069	0.0288637
50.4	0.161169	0.0765567	0.0313098
50.6	0.163381	0.0782699	0.0331345
50.8	0.165413	0.0796409	0.0339482
51	0.16723	0.0805553	0.0339104
51.2	0.168735	0.080837	0.0331898
51.4	0.170042	0.0809521	0.0322677
51.6	0.171101	0.0809614	0.0311768
51.8	0.171869	0.08078	0.0303145
52	0.172291	0.0802123	0.0292311
52.2	0.172558	0.0794785	0.0277966
52.4	0.172596	0.0784313	0.0259117
52.6	0.172125	0.0771306	0.0240461
52.8	0.171585	0.0761988	0.0227031
53	0.17124	0.0761493	0.0222954
53.2	0.171082	0.0769124	0.0229143
53.4	0.170685	0.0781046	0.0240255
53.6	0.170223	0.0797651	0.0252424
53.8	0.169628	0.0816779	0.0262725
54	0.169122	0.0835612	0.0270549
54.2	0.168518	0.0851202	0.0276637
54.4	0.167982	0.0861136	0.0280245
54.6	0.167365	0.0863401	0.0280943
54.8	0.166602	0.0857187	0.0275246
55	0.165673	0.0847314	0.0268236
55.2	0.165026	0.0837515	0.025951
55.4	0.164575	0.0827802	0.0250834
55.6	0.164426	0.0821253	0.0241147
55.8	0.164621	0.0818075	0.0234186
56	0.165069	0.0816177	0.0228735
56.2	0.165612	0.0817494	0.0227628
56.4	0.166548	0.0824715	0.02322
56.6	0.167783	0.0832877	0.0241365
56.8	0.169152	0.0841188	0.0252268
57	0.17054	0.0847384	0.0261787
57.2	0.171906	0.0849465	0.0267006
57.4	0.173251	0.0849974	0.0270087
57.6	0.174603	0.0847918	0.0270593
57.8	0.175808	0.0841158	0.026938
58	0.17701	0.0829475	0.0264632
58.2	0.178043	0.0813492	0.0257616
58.4	0.179161	0.0796869	0.0250224
58.6	0.180617	0.078917	0.024905
58.8	0.182572	0.0792398	0.0252252
59	0.18457	0.0803684	0.0260516
59.2	0.186527	0.0824999	0.0273203
59.4	0.187842	0.0848365	0.0286995
59.6	0.188369	0.0867054	0.029853
59.8	0.188125	0.0881303	0.0310828
60	0.187265	0.0892295	0.0322059
60.2	0.185928	0.0895936	0.0329515
60.4	0.184364	0.0895103	0.0334353
60.6	0.182656	0.0891318	0.0335171
60.8	0.180896	0.0885234	0.0331607
61	0.179289	0.0878897	0.0326197
61.2	0.177945	0.087252	0.0321146
61.4	0.177091	0.0870455	0.0317817
61.6	0.176732	0.0872061	0.0316894
61.8	0.176751	0.0877556	0.0318688
62	0.177237	0.0887349	0.0322279
62.2	0.178241	0.0904368	0.0330646
62.4	0.179639	0.092233	0.0341397
62.6	0.181403	0.0941468	0.0355145
62.8	0.183551	0.0960946	0.0371286
63	0.185594	0.0977353	0.0390736
63.2	0.187362	0.0988078	0.0409301
63.4	0.188714	0.0994512	0.0423633
63.6	0.189642	0.0996685	0.0430791
63.8	0.190008	0.0993983	0.0430884
64	0.190207	0.0988987	0.0425802
64.2	0.19018	0.0982769	0.0416115
64.4	0.190347	0.097684	0.0407068
64.6	0.190686	0.0971874	0.0398955
64.8	0.191338	0.0969868	0.0390472
65	0.191943	0.0969948	0.0379063
65.2	0.192558	0.0970121	0.0364898
65.4	0.193059	0.0968912	0.0348973
65.6	0.19369	0.0967037	0.0334179
65.8	0.194662	0.0967095	0.0325905
66	0.195982	0.09687	0.0323456
66.2	0.197726	0.097414	0.0330549
66.4	0.199733	0.0984129	0.0344878
66.6	0.201411	0.0995336	0.036253
66.8	0.202438	0.100293	0.0377267
67	0.202854	0.100572	0.0386865
67.2	0.202885	0.100525	0.0391015
67.4	0.202489	0.100327	0.0392186
67.6	0.202291	0.100532	0.0396387
67.8	0.202182	0.101166	0.0403961
68	0.202557	0.102301	0.0414699
68.2	0.202759	0.103399	0.0420908
68.4	0.202788	0.103999	0.0417066
68.6	0.202255	0.10379	0.0402297
68.8	0.201357	0.102809	0.0377677
69	0.199972	0.101447	0.0349023
69.2	0.198493	0.100159	0.0320925
69.4	0.197073	0.0989736	0.0297682
69.6	0.195584	0.097763	0.0276775
69.8	0.194433	0.0968906	0.0263957
70	0.193667	0.0959805	0.0255302
70.2	0.193567	0.0948461	0.0253415
70.4	0.193974	0.0939343	0.0257956
70.6	0.194936	0.0935436	0.0268512
70.8	0.196298	0.09363	0.028252
71	0.198331	0.0945611	0.0306691
71.2	0.200769	0.0965473	0.0339718
71.4	0.203198	0.0991012	0.0376871
71.6	0.205764	0.102111	0.0416318
71.8	0.208198	0.105319	0.0453891
72	0.210212	0.108196	0.0482225
72.2	0.211685	0.11034	0.0500077
72.4	0.212907	0.111794	0.0507269
72.6	0.213614	0.11248	0.0504388
72.8	0.213712	0.112162	0.0491584
73	0.213116	0.110925	0.0473355
73.2	0.211921	0.109053	0.0450111
73.4	0.210555	0.106867	0.0427268
73.6	0.209236	0.104525	0.0406894
73.8	0.208201	0.102497	0.0390738
74	0.207507	0.101217	0.0377155
74.2	0.206985	0.100795	0.0367013
74.4	0.20645	0.101027	0.0359062
74.6	0.206144	0.10192	0.0355343
74.8	0.205836	0.103206	0.0355195
75	0.205672	0.105003	0.036245
75.2	0.205934	0.107255	0.0377989
75.4	0.206631	0.110041	0.0399559
75.6	0.207499	0.112411	0.0420126
75.8	0.208578	0.114129	0.0437904
76	0.209531	0.115108	0.0447398
76.2	0.210152	0.115118	0.0447229
76.4	0.210461	0.114228	0.0441745
76.6	0.210461	0.112957	0.0436642
76.8	0.210297	0.111522	0.0430604
77	0.210379	0.109976	0.04256
77.2	0.210866	0.108832	0.0421998
77.4	0.211838	0.107995	0.0416643
77.6	0.213628	0.107948	0.0410957
77.8	0.215972	0.108734	0.0406467
78	0.218246	0.109804	0.0400162
78.2	0.220274	0.110705	0.0391829
78.4	0.221812	0.111376	0.0384559
78.6	0.222538	0.112008	0.038037
78.8	0.22257	0.11251	0.0379015
79	0.222555	0.113208	0.0381559
79.2	0.222546	0.113778	0.0385942
79.4	0.222465	0.114455	0.0389903
79.6	0.222481	0.115043	0.0391927
79.8	0.222897	0.115661	0.0395804
80	0.223387	0.116114	0.0403934
80.2	0.223934	0.116625	0.0416137
80.4	0.224692	0.117086	0.0430012
80.6	0.225733	0.117548	0.0443837
80.8	0.226902	0.118073	0.0455651
81	0.228256	0.118916	0.0463947
81.2	0.229743	0.120223	0.0468139
81.4	0.230934	0.121781	0.0470241
81.6	0.231265	0.12307	0.046902
81.8	0.23104	0.12396	0.0464925
82	0.230241	0.124158	0.0458677
82.2	0.229231	0.124086	0.045481
82.4	0.228445	0.123837	0.0452474
82.6	0.228748	0.123903	0.0453992
82.8	0.229647	0.124435	0.0458913
83	0.231072	0.125632	0.0468254
83.2	0.232833	0.126822	0.0480901
83.4	0.234622	0.127926	0.049512
83.6	0.236064	0.128495	0.0509128
83.8	0.237151	0.128343	0.0520658
84	0.237808	0.127512	0.0525728
84.2	0.237961	0.126375	0.05222
84.4	0.238012	0.125258	0.051369
84.6	0.2378	0.124339	0.0499791
84.8	0.237228	0.123463	0.0480699
85	0.236653	0.122707	0.0465004
85.2	0.236331	0.121875	0.0454154
85.4	0.236333	0.12087	0.044642
85.6	0.236283	0.119598	0.0439449
85.8	0.236499	0.118747	0.0436815
86	0.236727	0.118177	0.043438
86.2	0.23675	0.118078	0.0432484
86.4	0.236077	0.118292	0.0430842
86.6	0.234974	0.118782	0.0430998
86.8	0.233506	0.118922	0.0432887
87	0.231882	0.119009	0.0433959
87.2	0.230391	0.118914	0.0436297
87.4	0.2292	0.118782	0.043994
87.6	0.228477	0.118821	0.0445063
87.8	0.228182	0.119245	0.0450259
88	0.228403	0.119694	0.0456663
88.2	0.229128	0.120332	0.0463706
88.4	0.230388	0.121146	0.0470803
88.6	0.232228	0.122207	0.0482976
88.8	0.234569	0.123342	0.0498735
89	0.237083	0.12455	0.0514027
89.2	0.239294	0.125566	0.0523336
89.4	0.241211	0.126295	0.052824
89.6	0.242403	0.126612	0.0524976
89.8	0.242619	0.126751	0.0515748
90	0.241838	0.12657	0.0501972
90.2	0.240453	0.126419	0.0490468
90.4	0.238695	0.126354	0.0484046
90.6	0.23702	0.126548	0.0482888
90.8	0.235676	0.126584	0.0485654
91	0.234883	0.126707	0.0494065
91.2	0.234526	0.126538	0.0502941
91.4	0.234755	0.126362	0.0508642
91.6	0.235572	0.125866	0.0509126
91.8	0.236896	0.125687	0.0507223
92	0.238283	0.125882	0.0501473
92.2	0.239845	0.126556	0.0496629
92.4	0.241759	0.127418	0.0496176
92.6	0.243515	0.128297	0.0496782
92.8	0.244932	0.12888	0.0494315
93	0.246142	0.129212	0.0490907
93.2	0.246995	0.129373	0.0484905
93.4	0.247117	0.129395	0.0475841
93.6	0.246861	0.129278	0.0467101
93.8	0.246655	0.129245	0.0465218
94	0.246411	0.129211	0.0469607
94.2	0.246305	0.129316	0.0480565
94.4	0.246504	0.129369	0.0494504
94.6	0.24713	0.129774	0.0512352
94.8	0.247918	0.130425	0.052708
95	0.249217	0.131546	0.0539394
95.2	0.250609	0.132834	0.0545883
95.4	0.251751	0.134575	0.0550131
95.6	0.252356	0.136574	0.0553659
95.8	0.252514	0.138453	0.0559261
96	0.252345	0.140112	0.0568358
96.2	0.251672	0.141388	0.0577673
96.4	0.250779	0.142241	0.0583866
96.6	0.249944	0.142627	0.0585334
96.8	0.249413	0.142663	0.0581607
97	0.248967	0.142266	0.0572901
97.2	0.249082	0.14172	0.0564326
97.4	0.249578	0.141097	0.0558472
97.6	0.250317	0.140631	0.0554636
97.8	0.251189	0.140218	0.0553188
98	0.25228	0.139857	0.0550637
98.2	0.253519	0.139762	0.0546543
98.4	0.254913	0.14006	0.0540124
98.6	0.25655	0.140474	0.0532612
98.8	0.257911	0.140991	0.0523023
99	0.258521	0.141187	0.0512951
99.2	0.258383	0.140978	0.0504533
99.4	0.257482	0.140375	0.0496651
99.6	0.25615	0.13978	0.0491286
99.8	0.254739	0.139195	0.0485817
100	0.253653	0.138949	0.0481885
100.2	0.252699	0.138914	0.048199
100.4	0.252047	0.138919	0.0487275
100.6	0.251344	0.138721	0.0494849
100.8	0.250675	0.138879	0.0507165
101	0.250285	0.139449	0.0525518
101.2	0.250153	0.140282	0.0542392
101.4	0.250085	0.141324	0.0557501
101.6	0.250093	0.14268	0.0569551
101.8	0.250404	0.144155	0.0582158
102	0.25087	0.145774	0.0593817
102.2	0.251786	0.147467	0.0607046
102.4	0.252982	0.148879	0.0620636
102.6	0.254336	0.149741	0.063566
102.8	0.255768	0.150252	0.0648136
103	0.257151	0.150319	0.0656374
103.2	0.258757	0.150254	0.0659226
103.4	0.260699	0.150401	0.0657179
103.6	0.263097	0.150951	0.0653529
103.8	0.265338	0.15138	0.0648336
104	0.26734	0.151651	0.0639732
104.2	0.268711	0.151844	0.0629732
104.4	0.26953	0.152086	0.0621211
104.6	0.269899	0.152219	0.0613097
104.8	0.269891	0.152294	0.0603493
105	0.269632	0.15261	0.0594654
105.2	0.269264	0.152829	0.0588284
105.4	0.268969	0.152931	0.0585634
105.6	0.268826	0.152958	0.0587439
105.8	0.269023	0.152951	0.0594454
106	0.269731	0.152858	0.0607584
106.2	0.270468	0.152896	0.0625699
106.4	0.271207	0.152872	0.0645115
106.6	0.271838	0.15278	0.0663449
106.8	0.272611	0.152936	0.0680167
107	0.273196	0.153391	0.0693834
107.2	0.274018	0.154086	0.070389
107.4	0.274643	0.15491	0.070913
107.6	0.275292	0.156022	0.0712192
107.8	0.275884	0.157308	0.0714786
108	0.276493	0.158475	0.0716785
108.2	0.276809	0.159306	0.0714084
108.4	0.276782	0.159801	0.0705911
108.6	0.276253	0.160071	0.0690783
108.8	0.275396	0.159784	0.0672429
109	0.274365	0.159147	0.0653283
109.2	0.273277	0.158328	0.0638067
109.4	0.272401	0.157754	0.0628036
109.6	0.272024	0.157421	0.0623106
109.8	0.271607	0.157227	0.0619905
110	0.271174	0.156764	0.0616381
110.2	0.270896	0.156105	0.0611164
110.4	0.270799	0.155085	0.0605318
110.6	0.270328	0.153696	0.059748
110.8	0.269872	0.152191	0.0588059
111	0.269539	0.150686	0.057707
111.2	0.269453	0.149361	0.0566799
111.4	0.26933	0.148316	0.0557428
111.6	0.269476	0.147491	0.0550989
111.8	0.269998	0.146867	0.0547336
112	0.270803	0.146742	0.054911
112.2	0.271669	0.147041	0.0556153
112.4	0.272833	0.147319	0.0565943
112.6	0.274212	0.147729	0.057715
112.8	0.275467	0.148461	0.0589839
113	0.276875	0.149853	0.0604348
113.2	0.278245	0.151658	0.0617226
113.4	0.279355	0.153802	0.0628497
113.6	0.279849	0.155626	0.063424
113.8	0.280157	0.157218	0.0636965
114	0.279684	0.157916	0.06328
114.2	0.278549	0.157756	0.0623177
114.4	0.277084	0.156826	0.0609493
114.6	0.276066	0.155873	0.0598753
114.8	0.275125	0.154894	0.0587774
115	0.27453	0.154167	0.057874
115.2	0.274706	0.153837	0.0573918
115.4	0.275698	0.154197	0.0576888
115.6	0.276888	0.154935	0.0582071
115.8	0.27814	0.155762	0.0588145
116	0.279528	0.156623	0.0594082
116.2	0.280913	0.157783	0.0602645
116.4	0.282132	0.159386	0.0611837
116.6	0.283313	0.161624	0.0624956
116.8	0.284259	0.164055	0.0638275
117	0.284862	0.166459	0.0650996
117.2	0.284908	0.168403	0.0658953
117.4	0.284347	0.169532	0.0663435
117.6	0.282833	0.169285	0.0660779
117.8	0.280855	0.168216	0.0655515
118	0.278552	0.166545	0.0646928
118.2	0.27625	0.164621	0.0635245
118.4	0.273774	0.162373	0.0618435
118.6	0.271735	0.160302	0.0604457
118.8	0.270322	0.15861	0.0595707
119	0.269694	0.157449	0.0594842
119.2	0.269586	0.156562	0.0598873
119.4	0.27005	0.156012	0.0606634
119.6	0.271032	0.156017	0.0616454
119.8	0.27244	0.156466	0.0627138
120	0.274189	0.157259	0.0634879
120.2	0.276141	0.158275	0.0641377
120.4	0.278682	0.159866	0.0650129
120.6	0.281479	0.161804	0.0661571
120.8	0.284099	0.1636	0.067341
121	0.285819	0.165043	0.0684968
121.2	0.287035	0.166493	0.0695202
121.4	0.287721	0.167854	0.0703008
121.6	0.287996	0.168945	0.070586
121.8	0.28778	0.170068	0.0707529
122	0.287463	0.171345	0.071191
122.2	0.286676	0.172373	0.0718355
122.4	0.285573	0.172941	0.0722469
122.6	0.284488	0.173078	0.0723514
122.8	0.28363	0.172678	0.072046
123	0.283065	0.171605	0.0711598
123.2	0.283151	0.170282	0.0702246
123.4	0.283658	0.168875	0.0694802
123.6	0.284609	0.167559	0.0692054
123.8	0.285985	0.166611	0.0693442
124	0.287961	0.166337	0.070139
124.2	0.289798	0.166117	0.0708508
124.4	0.29129	0.16574	0.0713335
124.6	0.291991	0.16529	0.071345
124.8	0.292534	0.164753	0.0710843
125	0.292708	0.164298	0.0706003
125.2	0.292872	0.164239	0.0702544
125.4	0.29289	0.164519	0.0699595
125.6	0.29279	0.164903	0.0693723
125.8	0.292125	0.165186	0.0681835
126	0.291296	0.165182	0.0665643
126.2	0.290514	0.164979	0.0646774
126.4	0.289889	0.164636	0.0628159
126.6	0.289509	0.164267	0.0613955
126.8	0.289365	0.164209	0.0606116
127	0.289417	0.164646	0.0604335
127.2	0.289703	0.165457	0.0606462
127.4	0.290275	0.166631	0.0611491
127.6	0.291056	0.167943	0.0620393
127.8	0.291985	0.168962	0.0632597
128	0.293001	0.169693	0.0648749
128.2	0.294158	0.170508	0.0671454
128.4	0.295771	0.171589	0.070236
128.6	0.297656	0.173032	0.0737205
128.8	0.299697	0.174633	0.0772857
129	0.301374	0.175716	0.080208
129.2	0.30247	0.176136	0.0821788
129.4	0.302811	0.176003	0.0832168
129.6	0.302523	0.175486	0.0835312
129.8	0.301832	0.174788	0.083051
130	0.301149	0.174429	0.0821717
130.2	0.300546	0.17441	0.0812181
130.4	0.300113	0.174672	0.0799197
130.6	0.300336	0.17513	0.0783667
130.8	0.301106	0.175626	0.0767755
131	0.30234	0.176108	0.0756214
131.2	0.303637	0.17645	0.074716
131.4	0.304883	0.176729	0.0742131
131.6	0.305852	0.177215	0.0741458
131.8	0.306546	0.178086	0.0747983
132	0.306738	0.178792	0.0753101
132.2	0.306584	0.179257	0.0756126
132.4	0.306122	0.179332	0.0757386
132.6	0.305196	0.178601	0.0756196
132.8	0.304025	0.177565	0.0751431
133	0.302781	0.176718	0.0746663
133.2	0.301568	0.176065	0.0740603
133.4	0.30049	0.175585	0.0733456
133.6	0.299997	0.17581	0.072746
133.8	0.29971	0.176397	0.0722399
134	0.299665	0.177135	0.0716163
134.2	0.300061	0.177846	0.0710771
134.4	0.300746	0.178499	0.0706774
134.6	0.301187	0.178805	0.070271
134.8	0.301481	0.178872	0.0696855
135	0.301874	0.178842	0.0692988
135.2	0.302599	0.179174	0.0693145
135.4	0.303598	0.179939	0.0698042
135.6	0.304769	0.180744	0.0704044
135.8	0.305702	0.181376	0.071377
136	0.306285	0.181775	0.0725907
136.2	0.306448	0.181833	0.0738851
136.4	0.306389	0.181652	0.0749492
136.6	0.306014	0.181054	0.0757004
136.8	0.305515	0.180202	0.0759531
137	0.304985	0.179436	0.0758647
137.2	0.304535	0.179013	0.0754518
137.4	0.303862	0.178585	0.0749033
137.6	0.303561	0.178545	0.0746414
137.8	0.304116	0.178895	0.0749544
138	0.305053	0.179161	0.0753787
138.2	0.306001	0.178874	0.0757095
138.4	0.307457	0.17852	0.0760161
138.6	0.309391	0.178341	0.0763788
138.8	0.311637	0.178704	0.0767691
139	0.314015	0.179404	0.0774925
139.2	0.316039	0.180144	0.0782773
139.4	0.317247	0.180678	0.0789011
139.6	0.317926	0.181173	0.0792386
139.8	0.318248	0.181327	0.0791889
140	0.318183	0.181155	0.078342
140.2	0.31795	0.181002	0.0771459
140.4	0.317685	0.181238	0.0758605
140.6	0.317395	0.181946	0.0747452
140.8	0.316968	0.182942	0.0738324
141	0.316559	0.184281	0.0735531
141.2	0.316313	0.186033	0.0741426
141.4	0.316049	0.187437	0.0752833
141.6	0.315158	0.188005	0.0763937
141.8	0.313961	0.187994	0.0774674
142	0.312856	0.187855	0.0786392
142.2	0.312032	0.187592	0.079688
142.4	0.311731	0.187595	0.0807873
142.6	0.31178	0.187703	0.0820307
142.8	0.311964	0.187802	0.0830372
143	0.31249	0.188084	0.0837399
143.2	0.313303	0.188398	0.0838437
143.4	0.314162	0.188434	0.0833833
143.6	0.315178	0.188224	0.0821917
143.8	0.316516	0.188288	0.0809302
144	0.317729	0.188295	0.0793097
144.2	0.318776	0.188403	0.0778068
144.4	0.319311	0.188431	0.0761812
144.6	0.319231	0.188171	0.0747005
144.8	0.318749	0.187294	0.0732803
145	0.317881	0.185815	0.0720866
145.2	0.316838	0.184045	0.0711627
145.4	0.315831	0.182401	0.0704865
145.6	0.315106	0.181278	0.0701753
145.8	0.314093	0.180399	0.06997
146	0.313045	0.179645	0.0699553
146.2	0.311701	0.178881	0.0699438
146.4	0.310807	0.178469	0.0701831
146.6	0.310292	0.178452	0.0706149
146.8	0.310031	0.178596	0.0711002
147	0.309899	0.178948	0.0717131
147.2	0.310238	0.17958	0.0723042
147.4	0.310661	0.180464	0.0729704
147.6	0.310987	0.18132	0.0735097
147.8	0.311519	0.182483	0.0743169
148	0.312361	0.183877	0.0752002
148.2	0.313653	0.185086	0.0765736
148.4	0.315327	0.186151	0.0782475
148.6	0.317321	0.187479	0.0804929
148.8	0.319755	0.189235	0.0829021
149	0.322485	0.191416	0.0852052
149.2	0.324998	0.193651	0.0869245
149.4	0.3271	0.195241	0.0880935
149.6	0.329192	0.196058	0.0884634
149.8	0.331	0.196342	0.0882026
150	0.332483	0.196319	0.0874046
150.2	0.333527	0.19648	0.0865248
150.4	0.334141	0.197172	0.0855117
150.6	0.334084	0.198165	0.0845086
150.8	0.333514	0.19908	0.0835626
151	0.332628	0.199666	0.0829286
151.2	0.331639	0.199785	0.0821657
151.4	0.330741	0.199469	0.0813642
151.6	0.329959	0.198743	0.0807023
151.8	0.329187	0.197716	0.0803603
152	0.328057	0.196753	0.0799594
152.2	0.326698	0.19627	0.0798211
152.4	0.325093	0.195998	0.0796789
152.6	0.323459	0.195946	0.0793923
152.8	0.321696	0.195701	0.0785529
153	0.320438	0.195322	0.0777604
153.2	0.31971	0.195051	0.0768651
153.4	0.31934	0.195151	0.076351
153.6	0.319032	0.195532	0.0762129
153.8	0.319224	0.196549	0.0769959
154	0.319526	0.197758	0.0780415
154.2	0.319916	0.198383	0.0792204
154.4	0.32074	0.198389	0.0804599
154.6	0.322125	0.198053	0.0818045
154.8	0.323554	0.197334	0.0827243
155	0.324834	0.196449	0.0835341
155.2	0.325852	0.195587	0.0843114
155.4	0.326495	0.194951	0.0848341
155.6	0.326545	0.194239	0.0848624
155.8	0.326125	0.193637	0.0846987
156	0.325446	0.193168	0.0842726
156.2	0.324608	0.193173	0.0836317
156.4	0.32365	0.193177	0.0826427
156.6	0.323339	0.193732	0.0818545
156.8	0.323746	0.19461	0.0812119
157	0.324816	0.195749	0.0810725
157.2	0.326458	0.196942	0.0813869
157.4	0.32911	0.198633	0.0825552
157.6	0.332179	0.200502	0.0841263
157.8	0.335517	0.202452	0.0859507
158	0.338737	0.204501	0.0877785
158.2	0.34171	0.206331	0.0894366
158.4	0.343911	0.207764	0.090396
158.6	0.345202	0.208623	0.0905037
158.8	0.345603	0.208752	0.0896787
159	0.345439	0.208099	0.0882832
159.2	0.344632	0.206911	0.0867219
159.4	0.343437	0.205518	0.0854576
159.6	0.341903	0.204321	0.0844411
159.8	0.340117	0.203452	0.0837177
160	0.338353	0.202678	0.0828779
160.2	0.337073	0.202289	0.0819824
160.4	0.336216	0.202371	0.0813057
160.6	0.336067	0.203065	0.0814425
160.8	0.336706	0.204386	0.0824355
161	0.337964	0.20624	0.084106
161.2	0.339492	0.208437	0.0861132
161.4	0.340738	0.210243	0.0876998
161.6	0.341729	0.211305	0.0887635
161.8	0.342504	0.211572	0.0894203
162	0.343152	0.211509	0.0898754
162.2	0.343614	0.210993	0.0902175
162.4	0.344152	0.210343	0.0906797
162.6	0.344781	0.209701	0.0913437
162.8	0.345509	0.20919	0.0920332
163	0.346435	0.208951	0.0929081
163.2	0.347523	0.208951	0.093806
163.4	0.348538	0.208954	0.0947669
163.6	0.349364	0.208753	0.0952167
163.8	0.349615	0.208485	0.0951778
164	0.349329	0.208254	0.0949195
164.2	0.348671	0.207927	0.0945578
164.4	0.348022	0.207693	0.093995
164.6	0.346961	0.207293	0.0930982
164.8	0.345894	0.206892	0.0921181
165	0.344334	0.206049	0.0905465
165.2	0.342741	0.205362	0.088992
165.4	0.341248	0.204818	0.0877929
165.6	0.340471	0.20489	0.087414
165.8	0.340074	0.205462	0.0875634
166	0.340267	0.206548	0.0882261
166.2	0.340874	0.207596	0.0889839
166.4	0.341904	0.208698	0.0897126
166.6	0.343083	0.209767	0.0904891
166.8	0.344304	0.210235	0.0912144
167	0.345317	0.210242	0.0918984
167.2	0.345823	0.209936	0.0922381
167.4	0.345673	0.209551	0.0923202
167.6	0.345095	0.20914	0.0921486
167.8	0.344619	0.209139	0.0919378
168	0.34432	0.209422	0.0914593
168.2	0.343948	0.209833	0.0906725
168.4	0.343467	0.210257	0.0895501
168.6	0.342806	0.210683	0.0881874
168.8	0.341905	0.210984	0.0868642
169	0.341059	0.211244	0.0860473
169.2	0.340543	0.211817	0.0861944
169.4	0.340653	0.212653	0.08721
169.6	0.340904	0.213102	0.0886525
169.8	0.341413	0.213333	0.0902843
170	0.342248	0.213684	0.0920307
170.2	0.343387	0.214122	0.0936416
170.4	0.344288	0.214307	0.0950744
170.6	0.345251	0.214701	0.0965881
170.8	0.346075	0.215287	0.0980624
171	0.346807	0.216076	0.0994956
171.2	0.347324	0.216858	0.10053
171.4	0.347951	0.217691	0.101157
171.6	0.348188	0.218073	0.10096
171.8	0.347752	0.217665	0.0999795
172	0.346531	0.216208	0.0982364
172.2	0.344949	0.214028	0.096294
172.4	0.343014	0.211315	0.0941345
172.6	0.341256	0.208792	0.0920615
172.8	0.340009	0.206921	0.0902978
173	0.339284	0.205586	0.0886484
173.2	0.33986	0.206482	0.0890475
173.4	0.339982	0.206343	0.0878706
173.6	0.340374	0.206505	0.0867671
173.8	0.341036	0.206968	0.085737
174	0.341968	0.207731	0.0847803
174.2	0.343171	0.208795	0.0838969
174.4	0.344644	0.21016	0.083087
174.6	0.346387	0.211825	0.0823505
174.8	0.348401	0.213791	0.0816874
175	0.356216	0.226903	0.0942753
175.2	0.353994	0.22339	0.0906407
175.4	0.351993	0.220176	0.0873777
175.6	0.350212	0.217263	0.0844864
175.8	0.348651	0.214649	0.0819668
176	0.34731	0.212335	0.0798188
176.2	0.346188	0.21032	0.0780426
176.4	0.345287	0.208605	0.0766379
176.6	0.344607	0.20719	0.075605
176.8	0.344146	0.206075	0.0749438
177	0.343811	0.204792	0.074766
177.2	0.343861	0.203922	0.0752336
177.4	0.344526	0.203876	0.076043
177.6	0.345237	0.204705	0.0771569
177.8	0.345968	0.205972	0.0782562
178	0.347199	0.207745	0.0797889
178.2	0.348359	0.209623	0.0812161
178.4	0.349023	0.211062	0.0824217
178.6	0.349662	0.212328	0.0832181
178.8	0.350668	0.213884	0.0838929
179	0.351758	0.215617	0.0841325
179.2	0.353417	0.217494	0.0842548
179.4	0.355487	0.219686	0.084274
179.6	0.357305	0.221782	0.08416
179.8	0.358273	0.22325	0.0836119
180	0.358498	0.223928	0.0829395
180.2	0.357822	0.223564	0.0819788
180.4	0.35651	0.222405	0.0809068
180.6	0.355007	0.220622	0.0796707
180.8	0.353709	0.218846	0.0784565
181	0.352515	0.217388	0.0772712
181.2	0.351442	0.216436	0.0766358
181.4	0.350612	0.215614	0.0766101
181.6	0.350085	0.215227	0.0770761
181.8	0.349301	0.214944	0.0775425
182	0.348573	0.214754	0.077702
182.2	0.348248	0.21474	0.0773664
182.4	0.348586	0.215439	0.0769904
182.6	0.349475	0.216492	0.0769085
182.8	0.351142	0.217639	0.0773583
183	0.353045	0.21882	0.0784009
183.2	0.354655	0.220011	0.0798756
183.4	0.355533	0.220773	0.0812822
183.6	0.356027	0.220929	0.0826769
183.8	0.355797	0.220599	0.0838613
184	0.35496	0.219859	0.0847425
184.2	0.353781	0.219091	0.085443
184.4	0.352694	0.218524	0.0859279
184.6	0.351547	0.218392	0.086365
184.8	0.350799	0.218483	0.0870033
185	0.350636	0.218874	0.0876634
185.2	0.351093	0.219291	0.0877696
185.4	0.351629	0.219612	0.0872656
185.6	0.352389	0.219802	0.0862791
185.8	0.353168	0.219798	0.0848594
186	0.354044	0.219652	0.0832878
186.2	0.354962	0.219319	0.0820072
186.4	0.355878	0.218827	0.0811099
186.6	0.35631	0.218138	0.0800493
186.8	0.356122	0.217661	0.0787822
187	0.355469	0.217226	0.0775488
187.2	0.354341	0.216805	0.0765314
187.4	0.352444	0.216318	0.0755797
187.6	0.350322	0.21592	0.074862
187.8	0.348199	0.215601	0.0741944
188	0.346359	0.215207	0.0735216
188.2	0.34511	0.215027	0.073216
188.4	0.344724	0.214905	0.0734175
188.6	0.344732	0.214781	0.0740445
188.8	0.345265	0.214401	0.0752103
189	0.345567	0.214088	0.0768687
189.2	0.345321	0.213431	0.0784976
189.4	0.344733	0.212379	0.079786
189.6	0.344324	0.211305	0.080882
189.8	0.343835	0.210609	0.0819769
190	0.343423	0.210207	0.0828738
190.2	0.343096	0.210089	0.0832519
190.4	0.342776	0.210432	0.08327
190.6	0.34221	0.210884	0.0829828
190.8	0.341445	0.211355	0.0823876
191	0.340508	0.211592	0.0814456
191.2	0.339623	0.21172	0.0803024
191.4	0.338698	0.211642	0.0789907
191.6	0.337916	0.211544	0.0777936
191.8	0.337359	0.211369	0.0767051
192	0.336828	0.211314	0.0759747
192.2	0.336206	0.211172	0.075617
192.4	0.336169	0.211088	0.0759876
192.6	0.336443	0.211077	0.0767121
192.8	0.337083	0.211154	0.0775731
193	0.338231	0.211337	0.0784321
193.2	0.340134	0.212126	0.079783
193.4	0.342131	0.21321	0.0812323
193.6	0.344177	0.214353	0.0825764
193.8	0.346125	0.215119	0.0836475
194	0.34814	0.215626	0.0844721
194.2	0.349775	0.215555	0.0849302
194.4	0.35087	0.215096	0.0849983
194.6	0.351296	0.214167	0.0847113
194.8	0.351054	0.213236	0.0842722
195	0.349977	0.212191	0.0834988
195.2	0.348369	0.211258	0.0822832
195.4	0.346458	0.210307	0.0805537
195.6	0.344584	0.209677	0.0787948
195.8	0.342938	0.209061	0.077019
196	0.341947	0.208444	0.0757104
196.2	0.341401	0.208093	0.0745985
196.4	0.341146	0.208293	0.073806
196.6	0.341022	0.208902	0.0730867
196.8	0.341199	0.210082	0.0728789
197	0.341239	0.211379	0.0727913
197.2	0.341181	0.212601	0.0730551
197.4	0.341557	0.213693	0.0736996
197.6	0.342516	0.214819	0.0748404
197.8	0.343566	0.215635	0.0761737
198	0.344479	0.216417	0.0774757
198.2	0.345307	0.217231	0.0788459
198.4	0.345719	0.21824	0.0803367
198.6	0.345791	0.219127	0.0816787
198.8	0.345858	0.220079	0.0827159
199	0.346108	0.220521	0.0835816
199.2	0.34674	0.220074	0.0842415
199.4	0.348016	0.218991	0.0849674
199.6	0.349929	0.217858	0.0857421
199.8	0.352105	0.217014	0.086428
200	0.354097	0.21678	0.086742
200.2	0.355618	0.217131	0.0866915
200.4	0.356564	0.217558	0.0862585
200.6	0.356544	0.217496	0.085529
200.8	0.355759	0.21708	0.084755
201	0.354963	0.216484	0.0840775
201.2	0.354398	0.216128	0.0836234
201.4	0.354052	0.215974	0.0831761
201.6	0.35352	0.215982	0.0823625
201.8	0.352812	0.216038	0.0812644
202	0.351674	0.216348	0.0802241
202.2	0.350239	0.216659	0.079063
202.4	0.348364	0.217091	0.0779188
202.6	0.346795	0.217592	0.0772535
202.8	0.345718	0.218239	0.0769508
203	0.345288	0.219449	0.0772627
203.2	0.345049	0.221223	0.0778619
203.4	0.34483	0.2231	0.0783743
203.6	0.34435	0.224925	0.0784365
203.8	0.343827	0.226277	0.0785822
204	0.343308	0.226702	0.0785365
204.2	0.342877	0.226146	0.0785446
204.4	0.342644	0.224989	0.0787665
204.6	0.342884	0.223461	0.0792734
204.8	0.343373	0.221893	0.0795749
205	0.343707	0.220049	0.079267
205.2	0.343694	0.217906	0.0782125
205.4	0.343495	0.215547	0.0767797
205.6	0.343029	0.213314	0.0757409
205.8	0.34246	0.211322	0.0753303
206	0.341874	0.209783	0.0758506
206.2	0.341568	0.208729	0.0771532
206.4	0.341337	0.208127	0.0789233
206.6	0.341351	0.208028	0.0808893
206.8	0.341405	0.208317	0.0826245
207	0.341853	0.208845	0.0840776
207.2	0.342721	0.209859	0.0855686
207.4	0.343976	0.2111	0.0871046
207.6	0.345348	0.21235	0.0882043
207.8	0.34664	0.213215	0.0888814
208	0.347359	0.214021	0.088936
208.2	0.347258	0.214471	0.0880409
208.4	0.346795	0.215084	0.0863798
208.6	0.346152	0.215648	0.0844722
208.8	0.345721	0.216225	0.0827569
209	0.345615	0.216421	0.0816376
209.2	0.346113	0.216456	0.0816788
209.4	0.346915	0.216326	0.0825244
209.6	0.347757	0.216113	0.0836605
209.8	0.348208	0.216071	0.084643
210	0.348507	0.216515	0.0857918
210.2	0.348798	0.217313	0.0867967
210.4	0.34924	0.218147	0.0877991
210.6	0.349647	0.218747	0.0886653
210.8	0.349924	0.218987	0.0896045
211	0.349754	0.21839	0.0898372
211.2	0.348952	0.217202	0.089435
211.4	0.347544	0.215577	0.0882935
211.6	0.345953	0.214083	0.0865899
211.8	0.344512	0.212946	0.0846246
212	0.343736	0.21282	0.0832387
212.2	0.34352	0.212855	0.0823638
212.4	0.343828	0.212828	0.0817653
212.6	0.344539	0.212644	0.0815063
212.8	0.345807	0.212693	0.0816502
213	0.347154	0.212876	0.0817058
213.2	0.34858	0.213566	0.0815407
213.4	0.349756	0.214691	0.0813011
213.6	0.350848	0.216028	0.0813471
213.8	0.351716	0.21707	0.0811788
214	0.352291	0.217495	0.0806551
214.2	0.352412	0.217426	0.0798156
214.4	0.352309	0.217049	0.0790772
214.6	0.351796	0.216328	0.0780871
214.8	0.350854	0.21549	0.0770675
215	0.349637	0.214709	0.0760416
215.2	0.348081	0.213943	0.075012
215.4	0.346296	0.21339	0.0742351
215.6	0.344228	0.212852	0.0737017
215.8	0.341762	0.211523	0.0729835
216	0.33919	0.209488	0.0721043
216.2	0.337192	0.207529	0.0714733
216.4	0.335758	0.205534	0.0708042
216.6	0.334809	0.203572	0.0700954
216.8	0.334252	0.202138	0.069679
217	0.333983	0.201202	0.0698914
217.2	0.333699	0.200149	0.0704614
217.4	0.333492	0.199143	0.0713164
217.6	0.333686	0.198612	0.0724991
217.8	0.334893	0.199016	0.0744339
218	0.336731	0.200263	0.0767552
218.2	0.338861	0.202282	0.0793089
218.4	0.340863	0.20501	0.0818346
218.6	0.342071	0.207874	0.0840389
218.8	0.342259	0.210232	0.085625
219	0.342046	0.21214	0.0869808
219.2	0.341321	0.213368	0.0878007
219.4	0.340428	0.213703	0.087852
219.6	0.340306	0.213793	0.087433
219.8	0.340897	0.213905	0.0864983
220	0.341263	0.213429	0.0847904
220.2	0.341831	0.212766	0.0832541
220.4	0.34253	0.212112	0.0823268
220.6	0.342938	0.211246	0.0819666
220.8	0.342987	0.210172	0.0819098
221	0.343258	0.209591	0.0822535
221.2	0.34362	0.209558	0.0824687
221.4	0.344102	0.209972	0.0825249
221.6	0.344446	0.210637	0.082319
221.8	0.344702	0.211525	0.0822361
222	0.34515	0.212561	0.0824251
222.2	0.345635	0.213346	0.0827226
222.4	0.346292	0.213905	0.0831677
222.6	0.347001	0.214217	0.0835056
222.8	0.347585	0.214264	0.0834424
223	0.348088	0.214141	0.0829267
223.2	0.348775	0.214118	0.0823606
223.4	0.348982	0.213824	0.0817019
223.6	0.348892	0.213313	0.0813038
223.8	0.3485	0.212723	0.0813723
224	0.347474	0.211924	0.0813537
224.2	0.345755	0.211012	0.0811223
224.4	0.34405	0.21057	0.0807122
224.6	0.342251	0.210446	0.0801843
224.8	0.340412	0.210382	0.0792349
225	0.338873	0.210422	0.0785107
225.2	0.338027	0.210542	0.0782874
225.4	0.337781	0.210544	0.0788533
225.6	0.338343	0.210621	0.079948
225.8	0.339506	0.210963	0.0816025
226	0.340924	0.2114	0.0833711
226.2	0.342064	0.211695	0.0846704
226.4	0.343027	0.212006	0.0856314
226.6	0.343988	0.21255	0.0863058
226.8	0.344961	0.213145	0.0867417
227	0.345659	0.213558	0.0868534
227.2	0.346095	0.213782	0.0869387
227.4	0.345825	0.213621	0.0867141
227.6	0.345496	0.213404	0.0865509
227.8	0.345222	0.213371	0.0865564
228	0.345459	0.214063	0.0868351
228.2	0.345905	0.215174	0.0872424
228.4	0.346529	0.216468	0.0874082
228.6	0.3466	0.217422	0.0876253
228.8	0.346498	0.218005	0.0880014
229	0.346059	0.218039	0.0885853
229.2	0.345325	0.21784	0.0888494
229.4	0.344698	0.217829	0.0891207
229.6	0.344183	0.218021	0.0888806
229.8	0.343683	0.218308	0.0879348
230	0.343172	0.218589	0.0865823
230.2	0.34315	0.219019	0.0852299
230.4	0.343221	0.219216	0.0840472
230.6	0.343334	0.219123	0.0832023
230.8	0.343546	0.218963	0.0831316
231	0.343978	0.218623	0.083416
231.2	0.344736	0.218248	0.0841565
231.4	0.345762	0.217845	0.0848256
231.6	0.347479	0.217738	0.0855227
231.8	0.349101	0.217447	0.0858109
232	0.350628	0.21727	0.0859833
232.2	0.351784	0.217034	0.086157
232.4	0.352719	0.217025	0.0864933
232.6	0.352661	0.216847	0.0864122
232.8	0.351737	0.216428	0.0855927
233	0.350157	0.215453	0.0840113
233.2	0.347874	0.213784	0.0818369
233.4	0.345051	0.211456	0.0792048
233.6	0.342033	0.208749	0.0766235
233.8	0.339582	0.206384	0.0748205
234	0.33747	0.204464	0.0738931
234.2	0.33556	0.203038	0.073582
234.4	0.333968	0.201906	0.0738616
234.6	0.33277	0.200946	0.0745239
234.8	0.332162	0.200176	0.0755341
235	0.332185	0.199627	0.0766367
235.2	0.33312	0.199612	0.0778709
235.4	0.334228	0.200208	0.0789488
235.6	0.335662	0.201644	0.0799931
235.8	0.337119	0.203701	0.0809156
236	0.338521	0.206318	0.0817898
236.2	0.339777	0.208904	0.0821603
236.4	0.34127	0.210796	0.0820007
236.6	0.342686	0.211708	0.0812923
236.8	0.343698	0.211797	0.0801122
237	0.344712	0.21185	0.0789386
237.2	0.345825	0.212111	0.0781775
237.4	0.347251	0.213177	0.0782547
237.6	0.348735	0.214479	0.0788211
237.8	0.350108	0.215796	0.0798915
238	0.35117	0.216602	0.0815038
238.2	0.35168	0.217124	0.0836749
238.4	0.35137	0.217011	0.0857702
238.6	0.350457	0.216602	0.0877436
238.8	0.349263	0.216149	0.0894707
239	0.347597	0.21545	0.0906521
239.2	0.345687	0.214267	0.0909796
239.4	0.344364	0.213262	0.0910821
239.6	0.343461	0.212475	0.0908784
239.8	0.342645	0.211436	0.0900472
240	0.341639	0.209977	0.088443
240.2	0.340584	0.208296	0.0866149
240.4	0.338872	0.206051	0.0840349
240.6	0.337022	0.203776	0.0812837
240.8	0.335322	0.201695	0.0784036
241	0.334496	0.200394	0.0757952
241.2	0.334604	0.199773	0.0736249
241.4	0.33572	0.200332	0.0726737
241.6	0.337516	0.20191	0.0729935
241.8	0.339492	0.204058	0.0742933
242	0.340967	0.206002	0.0759398
242.2	0.342181	0.207928	0.0780173
242.4	0.343079	0.209595	0.0801921
242.6	0.343478	0.210575	0.081986
242.8	0.343892	0.211397	0.0834917
243	0.344812	0.212662	0.0851912
243.2	0.345327	0.214093	0.0867789
243.4	0.345247	0.215201	0.088076
243.6	0.344923	0.216177	0.0892751
243.8	0.344537	0.216587	0.0906212
244	0.343808	0.216203	0.0914358
244.2	0.34321	0.215367	0.0917175
244.4	0.34315	0.214575	0.0917286
244.6	0.34383	0.214035	0.0915927
244.8	0.344811	0.213718	0.0911017
245	0.345839	0.213573	0.0905844
245.2	0.346791	0.213333	0.0900735
245.4	0.347099	0.212523	0.0892167
245.6	0.346465	0.210832	0.0878556
245.8	0.345369	0.208632	0.0863537
246	0.343857	0.206397	0.0848664
246.2	0.342115	0.204352	0.0835516
246.4	0.340573	0.202726	0.0823952
246.6	0.339068	0.20155	0.0814105
246.8	0.337323	0.20088	0.0807835
247	0.335936	0.200503	0.0804928
247.2	0.335136	0.200463	0.0804187
247.4	0.334888	0.200686	0.0806776
247.6	0.335316	0.201332	0.0810901
247.8	0.336335	0.202436	0.0814249
248	0.337621	0.203649	0.0815305
248.2	0.338628	0.204776	0.0811512
248.4	0.339268	0.205847	0.0802453
248.6	0.33948	0.2068	0.0793325
248.8	0.33941	0.207417	0.0784094
249	0.338732	0.20759	0.0775253
249.2	0.337929	0.207298	0.0768114
249.4	0.337217	0.206875	0.0766521
249.6	0.336646	0.2067	0.0769905
249.8	0.336173	0.206678	0.0776878
250	0.335556	0.206467	0.078098
250.2	0.334692	0.206146	0.0784191
250.4	0.333673	0.205514	0.0788878
250.6	0.33296	0.204362	0.0793858
250.8	0.332502	0.202725	0.0797706
251	0.332805	0.201388	0.0803223
251.2	0.3337	0.200413	0.0807987
251.4	0.335051	0.199994	0.0809796
251.6	0.336372	0.199829	0.0806033
251.8	0.337243	0.199589	0.0795205
252	0.337711	0.199196	0.0779964
252.2	0.337781	0.198685	0.0762385
252.4	0.337405	0.198321	0.0741285
252.6	0.336668	0.198356	0.0719601
252.8	0.336286	0.199389	0.0702198
253	0.336275	0.201351	0.069347
253.2	0.336417	0.204012	0.0691398
253.4	0.336369	0.206597	0.0692285
253.6	0.335873	0.208578	0.069351
253.8	0.335016	0.20988	0.0699586
254	0.333826	0.210409	0.0709422
254.2	0.332575	0.210308	0.0722132
254.4	0.331464	0.209744	0.0737535
254.6	0.330783	0.209302	0.0756828
254.8	0.330284	0.209072	0.077825
255	0.330087	0.209169	0.0800711
255.2	0.330149	0.209142	0.0820183
255.4	0.330365	0.208943	0.0835926
255.6	0.33104	0.209013	0.0850551
255.8	0.332265	0.20944	0.0860614
256	0.333725	0.210279	0.0864438
256.2	0.335407	0.211613	0.0866005
256.4	0.337361	0.213473	0.0866659
256.6	0.339209	0.215087	0.0863664
256.8	0.340709	0.216198	0.0854931
257	0.341633	0.216382	0.0838966
257.2	0.341766	0.215756	0.081735
257.4	0.341346	0.214748	0.0795012
257.6	0.340441	0.213845	0.0774059
257.8	0.338992	0.212962	0.0757526
258	0.33726	0.212103	0.0745264
258.2	0.335701	0.211451	0.0738
258.4	0.334418	0.210813	0.073415
258.6	0.333402	0.209998	0.0732833
258.8	0.332929	0.209084	0.0732674
259	0.333142	0.20861	0.0737581
259.2	0.333881	0.208418	0.0745742
259.4	0.33487	0.20846	0.0755515
259.6	0.33632	0.208552	0.0767546
259.8	0.338171	0.208692	0.078263
260	0.34016	0.208553	0.0796091
260.2	0.342033	0.208047	0.0808581
260.4	0.343741	0.20725	0.0819693
260.6	0.344861	0.206322	0.0828533
260.8	0.345319	0.2056	0.0834962
261	0.345556	0.20565	0.0842523
261.2	0.345449	0.206558	0.0849605
261.4	0.344758	0.207834	0.08549
261.6	0.343982	0.209324	0.0857601
261.8	0.343555	0.210768	0.0859626
262	0.343222	0.211875	0.0860148
262.2	0.34318	0.21298	0.0860003
262.4	0.343571	0.214249	0.0858898
262.6	0.343739	0.215395	0.0857301
262.8	0.343176	0.216239	0.085317
263	0.342331	0.216878	0.0848172
263.2	0.341531	0.216805	0.0842812
263.4	0.340675	0.216033	0.0838649
263.6	0.33997	0.214684	0.0834578
263.8	0.339494	0.212802	0.0830963
264	0.338918	0.210186	0.0824671
264.2	0.338106	0.207594	0.0818488
264.4	0.337338	0.205612	0.0812867
264.6	0.336721	0.204523	0.0807654
264.8	0.336067	0.203938	0.0802254
265	0.335561	0.203666	0.0801489
265.2	0.335429	0.203404	0.0801851
265.4	0.33593	0.203045	0.0805467
265.6	0.336836	0.20263	0.0810521
265.8	0.338091	0.202589	0.081577
266	0.339044	0.202963	0.0816838
266.2	0.339465	0.203478	0.0817121
266.4	0.339578	0.204403	0.0816258
266.6	0.339704	0.205772	0.081536
266.8	0.339658	0.207029	0.0813184
267	0.339587	0.20787	0.0810475
267.2	0.339481	0.208409	0.0805974
267.4	0.339056	0.208398	0.0797153
267.6	0.338251	0.207801	0.0784712
267.8	0.337337	0.207363	0.0772732
268	0.3363	0.207337	0.0761644
268.2	0.334888	0.20737	0.0748072
268.4	0.333163	0.206977	0.0733599
268.6	0.331419	0.206344	0.0721143
268.8	0.329694	0.205567	0.0708927
269	0.328324	0.204987	0.0701394
269.2	0.327454	0.204853	0.0702423
269.4	0.32696	0.205053	0.0709159
269.6	0.326585	0.205465	0.0718594
269.8	0.326828	0.206206	0.0736531
270	0.327676	0.207364	0.0760249
270.2	0.328809	0.208575	0.0783072
270.4	0.329968	0.209735	0.0804544
270.6	0.331168	0.210968	0.0826436
270.8	0.332	0.21199	0.0842992
271	0.332656	0.212565	0.0852856
271.2	0.33349	0.21276	0.085949
271.4	0.334594	0.212722	0.0864315
271.6	0.335601	0.212115	0.0864561
271.8	0.336496	0.210893	0.0858634
272	0.337188	0.209308	0.0846733
272.2	0.337515	0.207643	0.0832075
272.4	0.337319	0.206125	0.0816932
272.6	0.337116	0.204744	0.0803597
272.8	0.337091	0.203673	0.0795101
273	0.336963	0.202445	0.0787171
273.2	0.336947	0.201704	0.0780809
273.4	0.337432	0.201988	0.0779351
273.6	0.338213	0.203406	0.0781607
273.8	0.338942	0.205337	0.0782374
274	0.33949	0.207829	0.0784477
274.2	0.339808	0.210585	0.0788297
274.4	0.339575	0.212684	0.0790048
274.6	0.338776	0.21401	0.0793102
274.8	0.337552	0.214571	0.0799892
275	0.336163	0.214522	0.0808613
275.2	0.334407	0.213577	0.081413
275.4	0.332789	0.212205	0.0817904
275.6	0.331544	0.21072	0.0817865
275.8	0.330543	0.209494	0.0817323
276	0.329997	0.208526	0.0819413
276.2	0.330128	0.207455	0.0822183
276.4	0.330547	0.206355	0.0823846
276.6	0.330698	0.20492	0.0822111
276.8	0.330938	0.203443	0.0816241
277	0.331331	0.202029	0.0806257
277.2	0.332123	0.201081	0.0795718
277.4	0.333096	0.200223	0.0782499
277.6	0.334407	0.199448	0.0769331
277.8	0.336185	0.198925	0.0762282
278	0.337952	0.198425	0.0760539
278.2	0.339231	0.198108	0.0764094
278.4	0.340015	0.198072	0.0770785
278.6	0.340556	0.19855	0.0778037
278.8	0.340694	0.199196	0.0781108
279	0.340837	0.200279	0.0782436
279.2	0.340844	0.201562	0.0780368
279.4	0.340571	0.202965	0.0777985
279.6	0.339987	0.203952	0.0777052
279.8	0.338925	0.204394	0.077532
280	0.33725	0.204441	0.0773124
280.2	0.335068	0.204326	0.0771143
280.4	0.333166	0.204162	0.0770453
280.6	0.331687	0.204347	0.0771455
280.8	0.330895	0.204937	0.0774216
281	0.330721	0.205639	0.0775734
281.2	0.331588	0.206242	0.0778185
281.4	0.333042	0.206901	0.0783644
281.6	0.334589	0.207345	0.0788637
281.8	0.335696	0.20754	0.0791383
282	0.336227	0.207395	0.0792343
282.2	0.336464	0.207122	0.0794029
282.4	0.336443	0.206586	0.0791211
282.6	0.33638	0.206084	0.0785209
282.8	0.336234	0.205597	0.0776873
283	0.33637	0.205546	0.0769142
283.2	0.336627	0.205967	0.076193
283.4	0.337323	0.206914	0.0759301
283.6	0.338369	0.207992	0.0761272
283.8	0.339692	0.208951	0.0767349
284	0.341047	0.209447	0.0775311
284.2	0.34214	0.209508	0.0783637
284.4	0.342925	0.209339	0.0790558
284.6	0.343573	0.209427	0.0797763
284.8	0.34429	0.209892	0.0807013
285	0.344834	0.2104	0.0818232
285.2	0.345268	0.210699	0.0828753
285.4	0.345125	0.210848	0.0839306
285.6	0.344771	0.210766	0.0851051
285.8	0.344452	0.210592	0.0863871
286	0.343947	0.210453	0.0870954
286.2	0.343077	0.210458	0.087337
286.4	0.341969	0.210359	0.0870827
286.6	0.340463	0.210218	0.0865552
286.8	0.338495	0.209779	0.0855434
287	0.336303	0.20858	0.0843231
287.2	0.334017	0.206545	0.0830104
287.4	0.331563	0.203879	0.0817801
287.6	0.328876	0.200676	0.0802809
287.8	0.32597	0.197277	0.0785393
288	0.323182	0.194568	0.0769516
288.2	0.320784	0.192811	0.0754916
288.4	0.319219	0.191872	0.0742116
288.6	0.318712	0.191569	0.0731649
288.8	0.319268	0.192067	0.0727241
289	0.32081	0.193181	0.0728439
289.2	0.323447	0.19451	0.0734323
289.4	0.326479	0.196043	0.0743642
289.6	0.329417	0.197757	0.0755867
289.8	0.332312	0.199363	0.0769828
290	0.335161	0.200748	0.0784622
290.2	0.337224	0.202001	0.0799413
290.4	0.338915	0.203034	0.081128
290.6	0.340228	0.203579	0.0819461
290.8	0.341182	0.203699	0.0824563
291	0.341456	0.203402	0.0825822
291.2	0.340976	0.202513	0.0818539
291.4	0.339568	0.201129	0.0805864
291.6	0.337959	0.200008	0.0791851
291.8	0.336265	0.199373	0.0775778
292	0.334745	0.199398	0.0760737
292.2	0.333943	0.200286	0.0752074
292.4	0.334048	0.202136	0.0750098
292.6	0.334655	0.204097	0.0749962
292.8	0.335275	0.205784	0.0751396
293	0.335832	0.207155	0.0755907
293.2	0.336286	0.208378	0.0764522
293.4	0.336656	0.209308	0.0774289
293.6	0.336691	0.210163	0.07861
293.8	0.336714	0.211048	0.0799764
294	0.337063	0.211754	0.0813543
294.2	0.337618	0.211985	0.0825158
294.4	0.338265	0.211603	0.0834729
294.6	0.338954	0.210855	0.0843636
294.8	0.339365	0.209626	0.0848757
295	0.339599	0.208399	0.0852429
295.2	0.340002	0.207541	0.085679
295.4	0.340525	0.207357	0.0863862
295.6	0.341161	0.207804	0.0870376
295.8	0.342296	0.208843	0.0877157
296	0.343633	0.20996	0.0879324
296.2	0.34484	0.210671	0.0874284
296.4	0.345672	0.21076	0.0860543
296.6	0.346214	0.210046	0.0839895
296.8	0.346003	0.208873	0.0813602
297	0.345081	0.207345	0.078512
297.2	0.343627	0.205832	0.0760485
297.4	0.342167	0.204339	0.0740375
297.6	0.340733	0.202996	0.0724657
297.8	0.339644	0.201635	0.0715885
298	0.338605	0.200304	0.0713606
298.2	0.337231	0.198671	0.0714654
298.4	0.335581	0.196952	0.0717579
298.6	0.333977	0.195548	0.0725268
298.8	0.332549	0.194658	0.0737383
299	0.331539	0.194514	0.0749979
299.2	0.331088	0.195134	0.0759797
299.4	0.331217	0.196465	0.0770568
299.6	0.331829	0.19799	0.0779567
299.8	0.332707	0.199531	0.0783373
300	0.333451	0.200735	0.0783625
300.2	0.333974	0.201573	0.0781432
300.4	0.334081	0.201976	0.0777729
300.6	0.333931	0.202359	0.0774556
300.8	0.33372	0.202819	0.0774448
301	0.333859	0.203433	0.0775853
301.2	0.334449	0.204371	0.0780619
301.4	0.335303	0.205562	0.0788471
301.6	0.33575	0.206613	0.0797783
301.8	0.33566	0.20716	0.0805886
302	0.335135	0.207289	0.081259
302.2	0.33426	0.206986	0.0816906
302.4	0.33303	0.206343	0.0817039
302.6	0.331819	0.205287	0.0812882
302.8	0.330753	0.20398	0.0806377
303	0.329785	0.202816	0.0800426
303.2	0.328742	0.201667	0.0793678
303.4	0.327763	0.200736	0.0787416
303.6	0.327219	0.200359	0.0785672
303.8	0.327143	0.200597	0.0787238
304	0.327592	0.201019	0.0792038
304.2	0.328765	0.201863	0.0798196
304.4	0.330902	0.202832	0.0806203
304.6	0.333664	0.204015	0.0813773
304.8	0.336795	0.205478	0.0823413
305	0.339685	0.207018	0.0833343
305.2	0.342094	0.20821	0.0845826
305.4	0.343907	0.209245	0.0858491
305.6	0.34482	0.209787	0.0868136
305.8	0.344645	0.209754	0.0872969
306	0.343637	0.209171	0.0873909
306.2	0.342048	0.208299	0.0871546
306.4	0.339717	0.207023	0.0862259
306.6	0.336917	0.205724	0.0848245
306.8	0.334053	0.204428	0.0832452
307	0.331786	0.203815	0.0820777
307.2	0.330552	0.204066	0.0814129
307.4	0.330237	0.205087	0.0812201
307.6	0.330916	0.206482	0.0814484
307.8	0.332391	0.208016	0.0816476
308	0.334373	0.209385	0.0815316
308.2	0.335966	0.210237	0.0809062
308.4	0.337092	0.210493	0.0801851
308.6	0.337529	0.209865	0.0792774
308.8	0.337471	0.208542	0.0783424
309	0.336789	0.206619	0.0772907
309.2	0.335548	0.204302	0.07626
309.4	0.334136	0.201989	0.0754978
309.6	0.332983	0.199961	0.0753642
309.8	0.332313	0.198545	0.0761311
310	0.332172	0.19762	0.0774876
310.2	0.332893	0.19716	0.0792529
310.4	0.334394	0.197079	0.0812359
310.6	0.336399	0.197713	0.0832945
310.8	0.338752	0.198928	0.0851936
311	0.341184	0.20069	0.0871066
311.2	0.343595	0.203142	0.0890658
311.4	0.345538	0.205874	0.0905707
311.6	0.347076	0.208603	0.091479
311.8	0.347835	0.210817	0.0917444
312	0.347936	0.212358	0.0913949
312.2	0.347276	0.212815	0.0903932
312.4	0.346142	0.212203	0.0888976
312.6	0.344824	0.211007	0.0873861
312.8	0.343575	0.209731	0.0861739
313	0.342599	0.20858	0.0853095
313.2	0.342127	0.207707	0.0849894
313.4	0.342205	0.20744	0.0853178
313.6	0.342099	0.20726	0.0855389
313.8	0.341626	0.206682	0.0850465
314	0.340715	0.205603	0.0838592
314.2	0.339227	0.204462	0.0822801
314.4	0.33747	0.203682	0.0810511
314.6	0.336039	0.203409	0.0805367
314.8	0.335328	0.203966	0.0806824
315	0.335283	0.205401	0.0813625
315.2	0.336067	0.207481	0.0824642
315.4	0.337124	0.209502	0.0834994
315.6	0.337964	0.211195	0.084295
315.8	0.338409	0.212305	0.0850189
316	0.338638	0.212635	0.0853993
316.2	0.338921	0.212507	0.0856676
316.4	0.339326	0.211893	0.0855214
316.6	0.339991	0.21104	0.0852001
316.8	0.340788	0.210088	0.0848776
317	0.341251	0.208724	0.0843473
317.2	0.340784	0.20669	0.0831118
317.4	0.3398	0.204349	0.0815108
317.6	0.338594	0.201909	0.0797958
317.8	0.337263	0.199916	0.0781954
318	0.336237	0.198928	0.077287
318.2	0.335919	0.198745	0.0770518
318.4	0.336262	0.19944	0.0774324
318.6	0.33688	0.200869	0.0782108
318.8	0.337569	0.202345	0.0791688
319	0.33825	0.203838	0.0803202
319.2	0.33901	0.205657	0.0818157
319.4	0.339705	0.207421	0.0835278
319.6	0.340364	0.209043	0.0851829
319.8	0.341589	0.211149	0.0871488
320	0.343249	0.213422	0.089209
320.2	0.345006	0.215539	0.0914818
320.4	0.346419	0.217049	0.0933783
320.6	0.347452	0.217785	0.0946872
320.8	0.347672	0.217868	0.0952289
321	0.34715	0.217583	0.0952643
321.2	0.345976	0.216895	0.0944991
321.4	0.344466	0.216469	0.0932816
321.6	0.34256	0.216288	0.0918802
321.8	0.340398	0.215809	0.0901718
322	0.338239	0.214872	0.0882365
322.2	0.335977	0.213364	0.085909
322.4	0.333891	0.211171	0.0837578
322.6	0.332409	0.208844	0.0819444
322.8	0.33157	0.206683	0.0806708
323	0.331079	0.20451	0.0797858
323.2	0.331186	0.202794	0.0795281
323.4	0.332074	0.20189	0.0797319
323.6	0.333387	0.201302	0.0802142
323.8	0.334711	0.200833	0.0806868
324	0.33591	0.200374	0.0806861
324.2	0.33684	0.199844	0.0803302
324.4	0.337249	0.199166	0.0797605
324.6	0.337188	0.198773	0.0794266
324.8	0.336916	0.198892	0.0792863
325	0.336622	0.200112	0.0797564
325.2	0.336391	0.202089	0.0806817
325.4	0.336046	0.204161	0.0816306
325.6	0.335708	0.20589	0.0825065
325.8	0.335469	0.206992	0.0833774
326	0.335521	0.207332	0.0845708
326.2	0.335668	0.207105	0.0858193
326.4	0.336054	0.206737	0.087249
326.6	0.336722	0.20623	0.0885365
326.8	0.337522	0.205813	0.089564
327	0.337986	0.205351	0.0895698
327.2	0.338136	0.204455	0.0885148
327.4	0.338111	0.203317	0.0867189
327.6	0.337713	0.201976	0.0842861
327.8	0.336861	0.200484	0.0814489
328	0.335962	0.198964	0.0788203
328.2	0.335188	0.198165	0.0769384
328.4	0.334383	0.197929	0.0755255
328.6	0.333956	0.198594	0.0747581
328.8	0.334027	0.19982	0.0746793
329	0.333995	0.201194	0.0752228
329.2	0.333912	0.202502	0.07638
329.4	0.334211	0.203739	0.0781427
329.6	0.334802	0.204793	0.0803348
329.8	0.335286	0.205482	0.0822861
330	0.33605	0.20603	0.083825
330.2	0.336871	0.206175	0.0848074
330.4	0.337336	0.206053	0.085115
330.6	0.337115	0.205612	0.0843969
330.8	0.336772	0.205145	0.0831225
331	0.336501	0.205112	0.0816366
331.2	0.336174	0.205288	0.0796156
331.4	0.335776	0.205405	0.0771958
331.6	0.335738	0.205308	0.0752114
331.8	0.335865	0.205023	0.0740043
332	0.335946	0.204259	0.073214
332.2	0.336051	0.2035	0.0731477
332.4	0.336117	0.202847	0.0740605
332.6	0.335721	0.20212	0.0752498
332.8	0.33525	0.201334	0.0762412
333	0.334917	0.200669	0.0771161
333.2	0.334907	0.200216	0.0779603
333.4	0.334861	0.199757	0.0782072
333.6	0.334772	0.199464	0.0779676
333.8	0.334261	0.199202	0.077326
334	0.333517	0.199123	0.076219
334.2	0.332449	0.19904	0.0745322
334.4	0.331428	0.19917	0.0725241
334.6	0.330881	0.199354	0.0705085
334.8	0.330806	0.1995	0.06875
335	0.330645	0.19922	0.0676333
335.2	0.330711	0.198649	0.0673485
335.4	0.331061	0.197825	0.0678376
335.6	0.331172	0.196919	0.0686752
335.8	0.33086	0.196132	0.0698553
336	0.330606	0.195727	0.0714961
336.2	0.330146	0.195592	0.0733361
336.4	0.329363	0.195812	0.0753587
336.6	0.328351	0.196701	0.0776958
336.8	0.327628	0.198267	0.0801067
337	0.326854	0.200117	0.0817757
337.2	0.326112	0.202096	0.0827902
337.4	0.32587	0.20412	0.0834635
337.6	0.326367	0.2059	0.0838913
337.8	0.327238	0.207245	0.0839973
338	0.328391	0.208326	0.0841456
338.2	0.330035	0.209077	0.0844965
338.4	0.331749	0.209424	0.0848745
338.6	0.333558	0.20937	0.0851382
338.8	0.335751	0.209308	0.0855822
339	0.338317	0.209226	0.0862669
339.2	0.340577	0.209208	0.087121
339.4	0.342521	0.209379	0.0880388
339.6	0.343991	0.209754	0.0891618
339.8	0.344691	0.210101	0.0901863
340	0.344471	0.210119	0.090624
340.2	0.344036	0.210055	0.0905387
340.4	0.343761	0.20983	0.0900375
340.6	0.343461	0.209245	0.0888065
340.8	0.342949	0.208175	0.0870829
341	0.342555	0.206899	0.0854033
341.2	0.34199	0.205244	0.0836192
341.4	0.340854	0.203399	0.0816756
341.6	0.339378	0.201857	0.0802022
341.8	0.338097	0.200945	0.0792915
342	0.33695	0.200515	0.0788455
342.2	0.335725	0.200567	0.0786174
342.4	0.334547	0.2011	0.078728
342.6	0.333429	0.201957	0.0790182
342.8	0.331933	0.202711	0.079165
343	0.330549	0.203786	0.0791852
343.2	0.329737	0.20536	0.0794981
343.4	0.329476	0.207211	0.0800806
343.6	0.329707	0.208949	0.0805537
343.8	0.330674	0.210701	0.0812067
344	0.331711	0.211662	0.0816645
344.2	0.332261	0.211523	0.0816506
344.4	0.332291	0.210299	0.0813005
344.6	0.332186	0.208422	0.0808892
344.8	0.332003	0.206255	0.080305
345	0.332069	0.204668	0.0800049
345.2	0.332545	0.203768	0.080286
345.4	0.333262	0.203597	0.0809853
345.6	0.333679	0.203836	0.0817062
345.8	0.333779	0.204367	0.0823054
346	0.333579	0.204998	0.082689
346.2	0.33299	0.20589	0.0828432
346.4	0.332054	0.206967	0.0826084
346.6	0.33162	0.208727	0.082698
346.8	0.331386	0.210662	0.0831065
347	0.331231	0.212439	0.0838794
347.2	0.331455	0.213893	0.08483
347.4	0.332021	0.214926	0.0860756
347.6	0.332092	0.214888	0.0867871
347.8	0.331996	0.214051	0.0872275
348	0.33193	0.212443	0.0872565
348.2	0.331893	0.210019	0.0867376
348.4	0.332246	0.207303	0.0858776
348.6	0.33335	0.20492	0.0854071
348.8	0.33484	0.202883	0.0852457
349	0.336325	0.201321	0.0852952
349.2	0.337753	0.200381	0.0853528
349.4	0.338817	0.199857	0.0852859
349.6	0.338945	0.199452	0.0846119
349.8	0.338527	0.199511	0.0835051
350	0.337858	0.200065	0.0821612
350.2	0.337207	0.201098	0.0812182
350.4	0.336616	0.202363	0.0808439
350.6	0.336642	0.204007	0.0814303
350.8	0.336895	0.205504	0.0824956
351	0.337107	0.206771	0.0836154
351.2	0.337012	0.207591	0.0843449
351.4	0.337023	0.207967	0.0849176
351.6	0.33687	0.207587	0.0850142
351.8	0.336711	0.206578	0.0847876
352	0.336564	0.205295	0.0845774
352.2	0.336438	0.204008	0.0845492
352.4	0.336297	0.202914	0.0844771
352.6	0.336027	0.201806	0.0843293
352.8	0.335788	0.201063	0.0842207
353	0.3356	0.200487	0.0842288
353.2	0.335311	0.200082	0.0843608
353.4	0.335143	0.200057	0.0846394
353.6	0.335367	0.20072	0.0851171
353.8	0.335896	0.201769	0.0858156
354	0.336926	0.202938	0.086621
354.2	0.338368	0.204077	0.0873071
354.4	0.339573	0.204566	0.0874207
354.6	0.340778	0.204836	0.0870906
354.8	0.341986	0.205052	0.08658
355	0.342836	0.205501	0.0860161
355.2	0.342992	0.205759	0.0853119
355.4	0.342718	0.206276	0.0847139
355.6	0.341784	0.206829	0.0843187
355.8	0.340497	0.207556	0.0839013
356	0.339449	0.208438	0.0838742
356.2	0.338824	0.209399	0.0841542
356.4	0.338356	0.210253	0.0848144
356.6	0.338229	0.210954	0.0856308
356.8	0.338266	0.211595	0.0864967
357	0.338255	0.211997	0.0867732
357.2	0.33839	0.212498	0.0866121
357.4	0.33869	0.213036	0.0858451
357.6	0.339022	0.213534	0.0847882
357.8	0.339233	0.213737	0.0837307
358	0.339213	0.213547	0.0827828
358.2	0.339204	0.213298	0.0822059
358.4	0.338807	0.212913	0.0819273
358.6	0.3378	0.212397	0.081803
358.8	0.336412	0.211492	0.0815692
359	0.335221	0.210738	0.0816961
359.2	0.334092	0.20982	0.0822378
359.4	0.33346	0.208852	0.0830767
359.6	0.33368	0.207851	0.084347
359.8	0.334395	0.206724	0.0856613
360	0.335092	0.205416	0.0868027
360.2	0.33596	0.204576	0.0875891
360.4	0.336881	0.204288	0.0879732
360.6	0.337213	0.204244	0.0874942
360.8	0.337296	0.204775	0.0866609
361	0.337068	0.205629	0.0854326
361.2	0.336423	0.206406	0.0840058
361.4	0.335409	0.206905	0.0824207
361.6	0.334398	0.207272	0.0807704
361.8	0.333252	0.207377	0.0790531
362	0.33197	0.207126	0.0770875
362.2	0.330719	0.20656	0.0750802
362.4	0.329788	0.205799	0.0732586
362.6	0.329324	0.205096	0.072159
362.8	0.3289	0.20414	0.0715578
363	0.328694	0.203085	0.0713659
363.2	0.328806	0.202076	0.0714761
363.4	0.329164	0.201072	0.0717655
363.6	0.329718	0.200025	0.0721576
363.8	0.330563	0.199265	0.0727233
364	0.331717	0.198785	0.0736211
364.2	0.33272	0.198424	0.0746279
364.4	0.333779	0.198422	0.0758959
364.6	0.334485	0.198624	0.0769475
364.8	0.33515	0.199158	0.0776379
365	0.335462	0.199941	0.0776305
365.2	0.335973	0.200982	0.0773799
365.4	0.336296	0.202072	0.0770895
365.6	0.336712	0.203316	0.0770342
365.8	0.33699	0.204678	0.0774448
366	0.337121	0.206076	0.0782991
366.2	0.336873	0.207411	0.0790824
366.4	0.336149	0.208328	0.0794877
366.6	0.335267	0.208779	0.0793771
366.8	0.334518	0.208556	0.0789281
367	0.334152	0.207667	0.0786909
367.2	0.333698	0.205967	0.0787439
367.4	0.333106	0.203809	0.0789464
367.6	0.332366	0.201481	0.0793046
367.8	0.331439	0.19936	0.0793701
368	0.330527	0.197809	0.0788765
368.2	0.329744	0.19691	0.0778025
368.4	0.329565	0.196511	0.0763873
368.6	0.329749	0.196382	0.0747711
368.8	0.330413	0.196411	0.0735508
369	0.331064	0.196469	0.0729735
369.2	0.33202	0.196654	0.0729074
369.4	0.333052	0.197316	0.073379
369.6	0.334081	0.198342	0.0741341
369.8	0.335033	0.199673	0.074983
370	0.336112	0.200997	0.0758278
370.2	0.337095	0.202113	0.0766179
370.4	0.337686	0.202597	0.0774015
370.6	0.338028	0.202603	0.0782256
370.8	0.337969	0.20206	0.0786777
371	0.337395	0.201083	0.0785725
371.2	0.336327	0.199888	0.0778957
371.4	0.335282	0.199093	0.0767224
371.6	0.333892	0.198359	0.0748563
371.8	0.332438	0.197663	0.072939
372	0.331291	0.196836	0.071186
372.2	0.330546	0.196242	0.0700916
372.4	0.329979	0.195463	0.0693998
372.6	0.329947	0.194971	0.0694507
372.8	0.330405	0.195047	0.069799
373	0.331	0.196342	0.0706311
373.2	0.331756	0.19833	0.071525
373.4	0.332687	0.200797	0.0727539
373.6	0.334058	0.203294	0.0742683
373.8	0.335267	0.205342	0.0759072
374	0.336313	0.206484	0.0773434
374.2	0.337362	0.206948	0.0785807
374.4	0.33862	0.207071	0.0795418
374.6	0.339539	0.206957	0.0802064
374.8	0.3401	0.206619	0.0803506
375	0.340281	0.20625	0.0800061
375.2	0.339798	0.205755	0.0792419
375.4	0.338683	0.20522	0.0783684
375.6	0.336903	0.20441	0.0772164
375.8	0.334882	0.203692	0.0763573
376	0.332802	0.202841	0.0755087
376.2	0.330759	0.202176	0.074495
376.4	0.328728	0.201732	0.0731196
376.6	0.326885	0.201888	0.0718752
376.8	0.325366	0.202258	0.0707265
377	0.324067	0.202651	0.0701255
377.2	0.323136	0.202767	0.0701718
377.4	0.322076	0.202405	0.0704464
377.6	0.321207	0.201709	0.0707771
377.8	0.320655	0.200975	0.0711899
378	0.320774	0.200453	0.0716836
378.2	0.321231	0.200052	0.0723867
378.4	0.321912	0.199671	0.0733923
378.6	0.322676	0.19946	0.0746109
378.8	0.323415	0.199465	0.0759237
379	0.323582	0.199437	0.0770692
379.2	0.323355	0.199427	0.0780316
379.4	0.323403	0.199766	0.0789973
379.6	0.32347	0.200068	0.0795066
379.8	0.32342	0.200375	0.0794789
380	0.323637	0.200933	0.0794979
380.2	0.324011	0.201551	0.0795276
380.4	0.324416	0.202129	0.0792841
380.6	0.324973	0.202783	0.079093
380.8	0.325777	0.203605	0.0790235
381	0.326634	0.204418	0.0785684
381.2	0.3276	0.205314	0.0777765
381.4	0.328404	0.206093	0.0768051
381.6	0.32903	0.206438	0.075886
381.8	0.329493	0.206186	0.0750847
382	0.330034	0.205694	0.0747841
382.2	0.330858	0.205372	0.0751503
382.4	0.331629	0.20522	0.0759365
382.6	0.332286	0.205553	0.076992
382.8	0.332705	0.206425	0.0781658
383	0.332883	0.207477	0.0791276
383.2	0.332462	0.20801	0.0792832
383.4	0.33193	0.207979	0.0789541
383.6	0.331438	0.207405	0.0783423
383.8	0.331203	0.20651	0.0776585
384	0.331179	0.205857	0.076994
384.2	0.331398	0.205677	0.0769347
384.4	0.331991	0.20606	0.0774242
384.6	0.332866	0.206665	0.0780283
384.8	0.333645	0.206964	0.0784544
385	0.334112	0.206667	0.0787791
385.2	0.334467	0.205817	0.0789008
385.4	0.334753	0.204871	0.0789284
385.6	0.335024	0.204317	0.079283
385.8	0.335175	0.204293	0.0801369
386	0.335037	0.2044	0.0807725
386.2	0.334755	0.204647	0.0811351
386.4	0.334183	0.204569	0.0811757
386.6	0.333626	0.203809	0.08091
386.8	0.333315	0.202394	0.0801634
387	0.333391	0.200994	0.0796748
387.2	0.333583	0.199871	0.0797331
387.4	0.333847	0.199246	0.080468
387.6	0.333851	0.199046	0.0815102
387.8	0.333444	0.199201	0.0828548
388	0.332833	0.199462	0.0840351
388.2	0.331937	0.199689	0.084629
388.4	0.330893	0.199854	0.0848543
388.6	0.329914	0.200338	0.0850732
388.8	0.329107	0.2011	0.0852695
389	0.328242	0.202094	0.0855247
389.2	0.327486	0.203061	0.08595
389.4	0.32676	0.203727	0.0860482
389.6	0.326101	0.203722	0.0854208
389.8	0.325755	0.203319	0.0843476
390	0.326161	0.202794	0.083418
390.2	0.327441	0.202428	0.0827771
390.4	0.329358	0.202384	0.0825269
390.6	0.331201	0.202775	0.0825246
390.8	0.332519	0.203075	0.082447
391	0.333032	0.203113	0.0819945
391.2	0.332783	0.203106	0.0811527
391.4	0.331614	0.20296	0.0796904
391.6	0.330082	0.202521	0.0777859
391.8	0.328512	0.20215	0.0759329
392	0.327172	0.201839	0.074525
392.2	0.326069	0.201342	0.0735319
392.4	0.325332	0.200706	0.0729879
392.6	0.324828	0.200097	0.0729913
392.8	0.324765	0.199636	0.0733599
393	0.325102	0.199304	0.0736465
393.2	0.325879	0.199208	0.0740244
393.4	0.327157	0.199339	0.0746224
393.6	0.328963	0.199748	0.0755453
393.8	0.330797	0.200237	0.0765173
394	0.332088	0.20048	0.0772461
394.2	0.332528	0.200437	0.0774014
394.4	0.332323	0.200152	0.077179
394.6	0.331657	0.199865	0.0768159
394.8	0.330675	0.199645	0.0763952
395	0.329589	0.199538	0.0758928
395.2	0.328812	0.199561	0.075483
395.4	0.328003	0.199636	0.0751737
395.6	0.327219	0.199897	0.0750278
395.8	0.326878	0.200479	0.0752629
396	0.326986	0.201342	0.0757393
396.2	0.327276	0.20223	0.0765501
396.4	0.328365	0.203485	0.0776658
396.6	0.329931	0.204688	0.0787577
396.8	0.331191	0.2055	0.0795797
397	0.33187	0.205866	0.0803713
397.2	0.332051	0.206031	0.0809774
397.4	0.331807	0.205994	0.081345
397.6	0.331375	0.205712	0.0815596
397.8	0.33131	0.205502	0.0819171
398	0.331989	0.205688	0.0825835
398.2	0.33322	0.206371	0.0836565
398.4	0.334667	0.207303	0.0851851
398.6	0.336332	0.208705	0.0869728
398.8	0.337989	0.210394	0.0887653
399	0.339184	0.212048	0.0901309
399.2	0.339958	0.213388	0.0910496
399.4	0.340185	0.214039	0.0912633
399.6	0.339736	0.213802	0.0907282
399.8	0.338892	0.213008	0.0894987
400	0.338322	0.212213	0.088124
400.2	0.33741	0.211194	0.0862679
400.4	0.335793	0.210012	0.0840066
400.6	0.33369	0.208723	0.081677
400.8	0.331482	0.207317	0.0796175
401	0.329539	0.205791	0.0780697
401.2	0.328399	0.20438	0.077289
401.4	0.328443	0.203282	0.0772411
401.6	0.329799	0.203008	0.077846
401.8	0.331672	0.203513	0.0788273
402	0.333386	0.204378	0.0797233
402.2	0.334747	0.205521	0.0801787
402.4	0.335924	0.20698	0.0804622
402.6	0.336469	0.208061	0.0804956
402.8	0.336634	0.20857	0.0805351
403	0.336686	0.208712	0.080491
403.2	0.337012	0.208954	0.0806099
403.4	0.337314	0.209239	0.0807531
403.6	0.337602	0.209702	0.08109
403.8	0.337285	0.209892	0.0808311
404	0.336301	0.209812	0.080288
404.2	0.334787	0.20919	0.0798175
404.4	0.333074	0.208301	0.0795775
404.6	0.331267	0.207275	0.0793862
404.8	0.329836	0.206376	0.0793062
405	0.328844	0.205604	0.0794799
405.2	0.328555	0.205494	0.0799413
405.4	0.328494	0.205893	0.080585
405.6	0.328842	0.206633	0.0813867
405.8	0.329583	0.207487	0.0825703
406	0.330678	0.208304	0.0838568
406.2	0.331519	0.208596	0.0850017
406.4	0.332451	0.208556	0.0858894
406.6	0.333247	0.20788	0.0860394
406.8	0.333973	0.207117	0.0856848
407	0.334594	0.206319	0.0852502
407.2	0.335278	0.205674	0.0846391
407.4	0.335683	0.20462	0.0834446
407.6	0.335869	0.203557	0.0821918
407.8	0.335518	0.202071	0.0805855
408	0.334594	0.200164	0.0783795
408.2	0.333102	0.197821	0.0759434
408.4	0.331607	0.195491	0.0740557
408.6	0.330279	0.193773	0.0731933
408.8	0.329595	0.193276	0.0735713
409	0.329165	0.193928	0.0748017
409.2	0.328945	0.195519	0.0764688
409.4	0.328424	0.197745	0.0779143
409.6	0.327551	0.200184	0.0788793
409.8	0.326206	0.202234	0.0793202
410	0.32471	0.20378	0.0792517
410.2	0.323328	0.204863	0.0788652
410.4	0.322418	0.206053	0.0788082
410.6	0.321919	0.206881	0.07887
410.8	0.321781	0.207346	0.0790194
411	0.321983	0.2074	0.0791333
411.2	0.322229	0.206999	0.079085
411.4	0.32226	0.205774	0.0784856
411.6	0.32257	0.204057	0.0778523
411.8	0.323356	0.202459	0.0775515
412	0.324679	0.201466	0.0780775
412.2	0.32589	0.200965	0.0790332
412.4	0.327296	0.20102	0.080464
412.6	0.328433	0.201669	0.0816362
412.8	0.32925	0.202674	0.0825013
413	0.329645	0.203808	0.0829487
413.2	0.330122	0.205025	0.0833358
413.4	0.33039	0.205898	0.0833111
413.6	0.330522	0.206295	0.0831364
413.8	0.330869	0.206548	0.0829786
414	0.331224	0.206535	0.0824378
414.2	0.33177	0.206232	0.0815594
414.4	0.332974	0.206353	0.0811592
414.6	0.334744	0.207333	0.0812179
414.8	0.336554	0.208441	0.0812369
415	0.338511	0.209645	0.0815709
415.2	0.340453	0.210957	0.0823711
415.4	0.341782	0.212179	0.0831878
415.6	0.342283	0.212945	0.0837565
415.8	0.341805	0.213152	0.0838482
416	0.340844	0.212892	0.0833542
416.2	0.339505	0.212342	0.0819932
416.4	0.338157	0.211442	0.0801888
416.6	0.336904	0.210162	0.0782456
416.8	0.335857	0.208533	0.0762438
417	0.334631	0.206347	0.0741912
417.2	0.333514	0.203552	0.0723725
417.4	0.332557	0.200479	0.0707053
417.6	0.331856	0.19739	0.06918
417.8	0.331845	0.195113	0.0686048
418	0.332808	0.19395	0.0692384
418.2	0.333939	0.193942	0.0707474
418.4	0.334931	0.194555	0.0728064
418.6	0.335677	0.195756	0.0754451
418.8	0.33563	0.196764	0.0780065
419	0.334636	0.197331	0.0800855
419.2	0.333385	0.197746	0.0818653
419.4	0.331991	0.197995	0.0831449
419.6	0.330964	0.198206	0.0837672
419.8	0.330779	0.198989	0.0838632
420	0.331182	0.20052	0.0836457
420.2	0.331864	0.202253	0.0829212
420.4	0.33284	0.203909	0.0818107
420.6	0.333699	0.205171	0.0803174
420.8	0.334299	0.205755	0.0786557
421	0.33483	0.205699	0.0770926
421.2	0.335542	0.205642	0.075982
421.4	0.336288	0.206201	0.0756179
421.6	0.336874	0.207086	0.0758288
421.8	0.336897	0.208197	0.0762036
422	0.336684	0.209201	0.0766191
422.2	0.33621	0.209405	0.0771934
422.4	0.335293	0.208021	0.0775136
422.6	0.334138	0.205635	0.0777652
422.8	0.333258	0.203173	0.0783294
423	0.332346	0.201254	0.0790374
423.2	0.331561	0.200364	0.0795015
423.4	0.330934	0.200798	0.0796693
423.6	0.330184	0.202282	0.079444
423.8	0.329482	0.204091	0.0789465
424	0.328944	0.205661	0.0782349
424.2	0.328349	0.206797	0.07733
424.4	0.327912	0.207764	0.0764208
424.6	0.328042	0.208654	0.0759318
424.8	0.328047	0.209482	0.0755703
425	0.327812	0.210399	0.075583
425.2	0.327422	0.211311	0.0759489
425.4	0.326833	0.211901	0.0764549
425.6	0.326168	0.211932	0.076917
425.8	0.325833	0.211259	0.077732
426	0.325809	0.210018	0.0785783
426.2	0.326019	0.208688	0.0794838
426.4	0.326542	0.20775	0.0804855
426.6	0.327053	0.207234	0.0815624
426.8	0.327673	0.207093	0.0821214
427	0.328365	0.207496	0.082186
427.2	0.329122	0.208308	0.0817715
427.4	0.33031	0.209299	0.0813622
427.6	0.331815	0.210047	0.0805711
427.8	0.33314	0.210393	0.0796045
428	0.334213	0.21007	0.0785089
428.2	0.335213	0.208908	0.0778113
428.4	0.335462	0.207187	0.0772634
428.6	0.334969	0.205465	0.077097
428.8	0.333867	0.203859	0.0771951
429	0.33229	0.202413	0.077549
429.2	0.330439	0.201377	0.0779663
429.4	0.328667	0.200702	0.0785875
429.6	0.327194	0.200402	0.0793173
429.8	0.326124	0.200642	0.0798525
430	0.325669	0.201467	0.0800865
430.2	0.325836	0.20283	0.0802513
430.4	0.326721	0.204757	0.0801289
430.6	0.328225	0.207143	0.079759
430.8	0.330073	0.209503	0.079318
431	0.332103	0.211448	0.0790457
431.2	0.333606	0.21235	0.078496
431.4	0.334217	0.211945	0.0778303
431.6	0.334214	0.210417	0.0772733
431.8	0.334378	0.208535	0.0771772
432	0.334169	0.206635	0.0770825
432.2	0.333665	0.204927	0.0768782
432.4	0.333145	0.203414	0.0767839
432.6	0.332355	0.202094	0.0766809
432.8	0.330914	0.200753	0.0762993
433	0.329294	0.199546	0.0759174
433.2	0.328047	0.19874	0.075703
433.4	0.327261	0.198488	0.0755433
433.6	0.327197	0.198651	0.0755108
433.8	0.327977	0.199467	0.0761265
434	0.329542	0.20076	0.0771267
434.2	0.331602	0.202233	0.0783281
434.4	0.333818	0.203673	0.0796155
434.6	0.335929	0.205151	0.0811738
434.8	0.337775	0.206636	0.0826542
435	0.339584	0.208461	0.0844631
435.2	0.341318	0.210684	0.08652
435.4	0.343066	0.213312	0.0885704
435.6	0.344374	0.21586	0.0899939
435.8	0.345201	0.217782	0.0907125
436	0.345092	0.218522	0.0906999
436.2	0.344056	0.218202	0.0898624
436.4	0.342191	0.216873	0.0881962
436.6	0.340165	0.215014	0.0861656
436.8	0.338337	0.212996	0.083977
437	0.336827	0.210822	0.0815233
437.2	0.335442	0.208498	0.0788209
437.4	0.334242	0.206233	0.0763006
437.6	0.333101	0.204013	0.0739812
437.8	0.331725	0.201691	0.0720033
438	0.330461	0.199846	0.0707458
438.2	0.32957	0.198582	0.0704319
438.4	0.329383	0.198295	0.0708619
438.6	0.329766	0.198798	0.0719122
438.8	0.330294	0.199671	0.0733389
439	0.330735	0.200454	0.0747388
439.2	0.331225	0.201007	0.0759598
439.4	0.33142	0.200885	0.0769262
439.6	0.331182	0.200284	0.0776214
439.8	0.330975	0.199766	0.0780166
440	0.331067	0.199644	0.0781888
440.2	0.331539	0.200025	0.0784208
440.4	0.332463	0.200905	0.0788159
440.6	0.333629	0.201913	0.0793484
440.8	0.334601	0.202698	0.0797669
441	0.335139	0.202825	0.0799308
441.2	0.335038	0.202401	0.0798352
441.4	0.334339	0.201545	0.0796426
441.6	0.333391	0.200599	0.0794259
441.8	0.332335	0.199554	0.07912
442	0.331202	0.198729	0.0788547
442.2	0.329955	0.197938	0.0786245
442.4	0.328399	0.197108	0.0784073
442.6	0.326779	0.196138	0.0778933
442.8	0.325552	0.195377	0.077415
443	0.324557	0.194797	0.0768882
443.2	0.324069	0.194963	0.0767087
443.4	0.324188	0.196005	0.0769215
443.6	0.324979	0.19827	0.0778502
443.8	0.32601	0.201202	0.0795003
444	0.327364	0.204641	0.0817235
444.2	0.328329	0.207709	0.0837101
444.4	0.328714	0.209835	0.0848792
444.6	0.328258	0.210365	0.0851628
444.8	0.327273	0.210135	0.084983
445	0.325888	0.209389	0.0844464
445.2	0.324564	0.208197	0.0836442
445.4	0.323579	0.20683	0.0827268
445.6	0.323119	0.205857	0.0818245
445.8	0.323314	0.20503	0.0807345
446	0.323986	0.204217	0.0795496
446.2	0.325161	0.203407	0.0784249
446.4	0.326683	0.202719	0.0776061
446.6	0.328427	0.20247	0.0773186
446.8	0.330338	0.203001	0.0777948
447	0.332138	0.203933	0.0785936
447.2	0.333798	0.205394	0.0796974
447.4	0.335125	0.207119	0.0808968
447.6	0.335708	0.20844	0.0815913
447.8	0.335237	0.208751	0.0814512
448	0.334195	0.208164	0.080949
448.2	0.33255	0.206832	0.0803957
448.4	0.330459	0.205228	0.0798961
448.6	0.328773	0.203847	0.0796483
448.8	0.327855	0.202746	0.0794581
449	0.327535	0.20202	0.0793087
449.2	0.327788	0.201664	0.0789116
449.4	0.328749	0.201382	0.0785561
449.6	0.32958	0.2011	0.0784785
449.8	0.329927	0.200829	0.0787753
450	0.330025	0.200877	0.0794886
450.2	0.329973	0.201573	0.0808467
450.4	0.329719	0.202815	0.0823959
450.6	0.329457	0.20416	0.08357
450.8	0.329379	0.20547	0.0842703
451	0.328901	0.206369	0.0840334
451.2	0.328136	0.20663	0.0828352
451.4	0.327341	0.20638	0.0810085
451.6	0.326734	0.205787	0.0792462
451.8	0.326038	0.205089	0.0776478
452	0.325771	0.204599	0.0765132
452.2	0.326208	0.204356	0.075852
452.4	0.326896	0.20412	0.07522
452.6	0.327631	0.203769	0.0745746
452.8	0.328245	0.203172	0.073718
453	0.328702	0.202534	0.0733999
453.2	0.328575	0.201847	0.0735154
453.4	0.328036	0.201242	0.0742984
453.6	0.327268	0.200689	0.0751841
453.8	0.326451	0.200287	0.0762791
454	0.325607	0.199617	0.0769263
454.2	0.324804	0.198512	0.077185
454.4	0.324111	0.197007	0.0769433
454.6	0.323318	0.195412	0.0762952
454.8	0.323127	0.194085	0.0757724
455	0.323387	0.192878	0.0753433
455.2	0.323986	0.19222	0.0753513
455.4	0.324672	0.192445	0.0758574
455.6	0.325585	0.193512	0.0770653
455.8	0.326202	0.194948	0.0782211
456	0.326572	0.197121	0.0795117
456.2	0.326857	0.199514	0.0806898
456.4	0.327452	0.201972	0.0820511
456.6	0.328366	0.20441	0.083615
456.8	0.329474	0.206534	0.0850352
457	0.330445	0.208006	0.0860958
457.2	0.331193	0.20865	0.0862523
457.4	0.331567	0.208642	0.0856584
457.6	0.331825	0.207997	0.0844947
457.8	0.332088	0.207093	0.0833221
458	0.332546	0.206035	0.0818802
458.2	0.333097	0.205346	0.080493
458.4	0.333882	0.204654	0.0792259
458.6	0.334636	0.204045	0.0780702
458.8	0.334965	0.203659	0.0772317
459	0.334855	0.20378	0.0770695
459.2	0.334303	0.204142	0.0773354
459.4	0.333361	0.204853	0.0775646
459.6	0.33223	0.20571	0.0779644
459.8	0.331569	0.206621	0.0785345
460	0.331668	0.207559	0.0794886
460.2	0.331906	0.20838	0.0807104
460.4	0.332048	0.208983	0.0820974
460.6	0.331978	0.209353	0.0832777
460.8	0.331717	0.209652	0.0842415
461	0.331258	0.210005	0.0849263
461.2	0.331547	0.210672	0.0857704
461.4	0.332382	0.21166	0.0867048
461.6	0.33379	0.212937	0.0876459
461.8	0.335202	0.214311	0.0885539
462	0.336174	0.215125	0.0892977
462.2	0.336322	0.215317	0.089802
462.4	0.335753	0.214855	0.0901047
462.6	0.334355	0.213657	0.0899788
462.8	0.332279	0.21157	0.0890648
463	0.329839	0.208993	0.0873723
463.2	0.327249	0.205893	0.0850641
463.4	0.324868	0.202578	0.0824646
463.6	0.322813	0.199424	0.0798925
463.8	0.320936	0.196809	0.0776073
464	0.319187	0.194654	0.0756086
464.2	0.317668	0.192992	0.0739322
464.4	0.31634	0.191835	0.0728799
464.6	0.315431	0.191239	0.0724967
464.8	0.315319	0.19122	0.0729277
465	0.315941	0.192001	0.0741109
465.2	0.317276	0.193683	0.0761062
465.4	0.318838	0.195768	0.0784838
465.6	0.320365	0.197816	0.0809447
465.8	0.322149	0.199703	0.0833811
466	0.32434	0.201396	0.085616
466.2	0.326491	0.202581	0.0871491
466.4	0.32875	0.203887	0.0880762
466.6	0.330975	0.205534	0.0885829
466.8	0.332619	0.206938	0.0883155
467	0.333774	0.207921	0.0874993
467.2	0.334343	0.208723	0.0862201
467.4	0.334272	0.208981	0.084539
467.6	0.333488	0.208295	0.0824686
467.8	0.332095	0.206958	0.0802857
468	0.33009	0.205036	0.0782492
468.2	0.331321	0.206029	0.0791967
468.4	0.330232	0.204758	0.0781493
468.6	0.328827	0.203145	0.0771436
468.8	0.327108	0.201189	0.0761796
469	0.325074	0.198891	0.0752572
469.2	0.322724	0.196252	0.0743765
469.4	0.320059	0.19327	0.0735374
469.6	0.317079	0.189946	0.0727401
469.8	0.313784	0.18628	0.0719843

### Sheet: Fig1-human-ACE2-BA.2.12.1
Time (s)	100 nM	50 nM	25 nM
0	0.00143365	0.00463914	-0.0004026
0.2	0.0024302	0.00386025	0.00014258
0.4	0.00333179	0.00316458	0.00058748
0.6	0.00413842	0.00255211	0.00093208
0.8	0.0048501	0.00202286	0.00117636
1	0.00546681	0.00157682	0.00132034
1.2	0.00598857	0.001214	0.00136402
1.4	0.00641537	0.00093439	0.00130738
1.6	0.00674722	0.00073799	0.00115044
1.8	0.0069841	0.0006248	0.00089319
2	0.00668514	-0.0002467	0.00029838
2.2	0.00666231	-0.000301	-7.76e-05
2.4	0.00689809	-5.81e-06	-0.0006637
2.6	0.00705608	0.00056283	-0.0013497
2.8	0.00709879	0.00130597	-0.0022733
3	0.00668795	0.00174621	-0.0032406
3.2	0.00592161	0.0017549	-0.0043793
3.4	0.00480594	0.00161997	-0.0053988
3.6	0.0036716	0.00135833	-0.0068791
3.8	0.00302822	0.00130985	-0.0079082
4	0.00320878	0.00136874	-0.0087296
4.2	0.00400981	0.0013458	-0.0093829
4.4	0.00524846	0.001118	-0.009956
4.6	0.00697779	0.0006078	-0.0098583
4.8	0.0090504	4.55e-06	-0.0093538
5	0.0113033	-0.0002642	-0.0084611
5.2	0.0139421	0.00035874	-0.0068891
5.4	0.0172791	0.00205884	-0.004634
5.6	0.0211505	0.00495875	-0.0018896
5.8	0.0252915	0.00864879	0.00116771
6	0.0291844	0.0124225	0.00409412
6.2	0.0323671	0.0157958	0.00653872
6.4	0.0347916	0.0187948	0.00839389
6.6	0.0361932	0.0208863	0.00945279
6.8	0.0366942	0.0218981	0.00964757
7	0.036293	0.0220288	0.00914974
7.2	0.0353018	0.021608	0.0078902
7.4	0.034312	0.0209795	0.0065574
7.6	0.0337769	0.0201329	0.00519592
7.8	0.0336205	0.0193688	0.0037293
8	0.0339916	0.0189146	0.00223493
8.2	0.035116	0.0190107	0.00136623
8.4	0.0363942	0.019183	0.00065309
8.6	0.0375359	0.0195528	3.41e-05
8.8	0.0384553	0.0200417	-0.0005939
9	0.0391956	0.0206707	-0.0010171
9.2	0.039535	0.0210745	-0.0016936
9.4	0.0398759	0.0215081	-0.0021639
9.6	0.0398956	0.021741	-0.002548
9.8	0.0396105	0.0215972	-0.0027064
10	0.0392593	0.0211385	-0.0027633
10.2	0.0389734	0.0203569	-0.0026691
10.4	0.0387423	0.0193695	-0.0025395
10.6	0.0386701	0.0185228	-0.00234
10.8	0.0388379	0.0180356	-0.0020934
11	0.0393042	0.0178381	-0.0015639
11.2	0.0399342	0.0178642	-0.0006416
11.4	0.0405879	0.0180707	0.0003983
11.6	0.0414784	0.0186244	0.00162527
11.8	0.0426582	0.0195771	0.0031691
12	0.0441704	0.0206703	0.00476294
12.2	0.0457182	0.0217817	0.00606891
12.4	0.0468997	0.0228591	0.00682172
12.6	0.047851	0.0239666	0.00715335
12.8	0.0484944	0.0246559	0.00670748
13	0.0490297	0.0253323	0.00592447
13.2	0.0495245	0.0259354	0.00482247
13.4	0.0503925	0.026594	0.0038928
13.6	0.0517285	0.0273167	0.00326741
13.8	0.0536506	0.0285018	0.00323518
14	0.055504	0.0298342	0.00324676
14.2	0.0569894	0.0310113	0.00317883
14.4	0.058042	0.0318429	0.00288803
14.6	0.0588538	0.0323818	0.00267129
14.8	0.0593517	0.032774	0.0025842
15	0.0599085	0.032874	0.00272479
15.2	0.0610101	0.0331548	0.00327448
15.4	0.06272	0.0337467	0.00432162
15.6	0.064859	0.0345775	0.00581278
15.8	0.0667694	0.0352132	0.00748196
16	0.0681808	0.0356129	0.00900795
16.2	0.0691985	0.0356089	0.0102413
16.4	0.0695153	0.0349117	0.0109254
16.6	0.0692159	0.0337243	0.0111597
16.8	0.0685119	0.0320453	0.0108483
17	0.0676995	0.0304296	0.0104432
17.2	0.0668101	0.0291277	0.0100369
17.4	0.0660877	0.0284763	0.00970073
17.6	0.0653467	0.0283603	0.00917391
17.8	0.0649248	0.0287307	0.00856325
18	0.0649289	0.0295455	0.00786021
18.2	0.0653134	0.0307192	0.00718472
18.4	0.0659173	0.0320566	0.00651349
18.6	0.0669858	0.0335133	0.00606339
18.8	0.0686655	0.0355099	0.00623224
19	0.070778	0.037723	0.00706821
19.2	0.0732665	0.0399709	0.00879339
19.4	0.0758177	0.0421015	0.0111999
19.6	0.0779652	0.0435222	0.0135405
19.8	0.079475	0.0439635	0.0153982
20	0.0800575	0.0434847	0.0166513
20.2	0.0796237	0.042262	0.0172498
20.4	0.0785995	0.0404646	0.0171067
20.6	0.0775683	0.0387787	0.0168777
20.8	0.076786	0.0373724	0.0166991
21	0.076348	0.0363333	0.016485
21.2	0.0760778	0.0355378	0.0159104
21.4	0.0757959	0.0347516	0.0150322
21.6	0.0753341	0.033731	0.013496
21.8	0.0749494	0.0328289	0.0114732
22	0.0751174	0.0323686	0.0094561
22.2	0.0760176	0.0323892	0.00802637
22.4	0.0777515	0.0330682	0.00739459
22.6	0.0801399	0.0342919	0.0078339
22.8	0.0830103	0.0359135	0.00929302
23	0.0858251	0.0374639	0.0110564
23.2	0.0883869	0.0387915	0.0125314
23.4	0.0908665	0.0400105	0.0138265
23.6	0.0933597	0.0413417	0.0151047
23.8	0.0955395	0.0423594	0.0161126
24	0.0978076	0.0433424	0.0172106
24.2	0.100193	0.0445016	0.0186308
24.4	0.102293	0.0459247	0.0201778
24.6	0.103511	0.0471023	0.0210562
24.8	0.103885	0.0478622	0.0211641
25	0.103337	0.0478771	0.0203462
25.2	0.102298	0.047306	0.0187433
25.4	0.101124	0.0463742	0.0168378
25.6	0.100195	0.0453587	0.0152207
25.8	0.0994647	0.0445629	0.0142798
26	0.0988912	0.044169	0.0141766
26.2	0.0983118	0.0437979	0.0146458
26.4	0.0978225	0.0432922	0.0150668
26.6	0.0975143	0.0427145	0.0150622
26.8	0.0975793	0.0423513	0.0147515
27	0.098039	0.0422544	0.0142572
27.2	0.0987281	0.0425943	0.0137068
27.4	0.0994596	0.0430979	0.0131814
27.6	0.100395	0.0441799	0.0131232
27.8	0.101177	0.0453325	0.0132544
28	0.101675	0.0464211	0.0135565
28.2	0.10199	0.0471648	0.0136803
28.4	0.102368	0.0477401	0.0138211
28.6	0.102726	0.0477706	0.0138111
28.8	0.103232	0.0474745	0.013682
29	0.104006	0.0468881	0.0133505
29.2	0.105162	0.0463515	0.0133739
29.4	0.106479	0.0457443	0.0138347
29.6	0.107967	0.0450508	0.0146583
29.8	0.109573	0.0444159	0.0155195
30	0.111325	0.0442054	0.0164886
30.2	0.113029	0.0443035	0.0171018
30.4	0.114629	0.0447408	0.0174735
30.6	0.115818	0.045525	0.0175381
30.8	0.116576	0.0463942	0.0174573
31	0.116762	0.0472451	0.0171715
31.2	0.116519	0.0483974	0.0172488
31.4	0.115823	0.0496509	0.0176787
31.6	0.11503	0.0510274	0.0185878
31.8	0.114212	0.0526476	0.0196392
32	0.11331	0.0538993	0.020458
32.2	0.112323	0.054189	0.0208127
32.4	0.11148	0.0537646	0.0205531
32.6	0.110892	0.053044	0.0199327
32.8	0.110677	0.0521738	0.0195563
33	0.11085	0.0514597	0.0195107
33.2	0.11149	0.051389	0.0195581
33.4	0.11242	0.0520025	0.019637
33.6	0.113598	0.0530525	0.0197021
33.8	0.115038	0.0542462	0.0193388
34	0.116929	0.0558089	0.0189269
34.2	0.118808	0.0576461	0.0184446
34.4	0.120648	0.0597843	0.0179762
34.6	0.122173	0.0621208	0.017388
34.8	0.123434	0.0645533	0.0171682
35	0.124307	0.0664361	0.0170912
35.2	0.125071	0.0675863	0.0170645
35.4	0.12556	0.0680798	0.0170469
35.6	0.125888	0.067559	0.0170158
35.8	0.125753	0.0659693	0.0168823
36	0.125032	0.0640402	0.016622
36.2	0.123845	0.0622916	0.0166098
36.4	0.122341	0.0605567	0.0169012
36.6	0.12067	0.0591769	0.0174618
36.8	0.119202	0.0583337	0.0180178
37	0.118172	0.058	0.0186099
37.2	0.11769	0.0577734	0.0192087
37.4	0.11781	0.0576422	0.0195305
37.6	0.11849	0.0576562	0.019544
37.8	0.119623	0.0582989	0.019592
38	0.121062	0.0590358	0.0197325
38.2	0.1226	0.0598358	0.0198999
38.4	0.124414	0.0608242	0.0204644
38.6	0.126475	0.0621049	0.0215261
38.8	0.128412	0.0633656	0.0226911
39	0.130209	0.0647633	0.0240936
39.2	0.131643	0.0657751	0.0251801
39.4	0.132358	0.066298	0.0258046
39.6	0.132407	0.0664017	0.0259252
39.8	0.132207	0.0664443	0.026012
40	0.131723	0.0664387	0.0257882
40.2	0.131119	0.0666669	0.0255394
40.4	0.130357	0.0667541	0.0249972
40.6	0.129552	0.0667551	0.0244346
40.8	0.129108	0.0666077	0.023942
41	0.129198	0.0666	0.0235375
41.2	0.129899	0.0668877	0.0230919
41.4	0.131346	0.0680171	0.0231293
41.6	0.133047	0.0694133	0.0232219
41.8	0.134743	0.0710709	0.0233633
42	0.136317	0.0726472	0.0237311
42.2	0.137688	0.0740531	0.0246676
42.4	0.138772	0.0748385	0.0256906
42.6	0.139972	0.0753279	0.0270144
42.8	0.141089	0.0754355	0.0281404
43	0.142215	0.075408	0.0291053
43.2	0.143437	0.0752967	0.0297238
43.4	0.144551	0.0754401	0.0301526
43.6	0.145371	0.0755443	0.0300797
43.8	0.145571	0.0752652	0.029624
44	0.145283	0.0747784	0.0286791
44.2	0.14459	0.0745834	0.0275597
44.4	0.143892	0.0745369	0.0261566
44.6	0.142976	0.0743863	0.0244811
44.8	0.142164	0.0744071	0.022613
45	0.141376	0.0746891	0.0210698
45.2	0.140707	0.0749025	0.0196648
45.4	0.14022	0.0749456	0.0190114
45.6	0.140147	0.07528	0.0193551
45.8	0.140473	0.0758448	0.0206118
46	0.141251	0.0762981	0.0222039
46.2	0.142408	0.0767087	0.0240989
46.4	0.143678	0.0770279	0.0258213
46.6	0.144798	0.0769982	0.0269864
46.8	0.145854	0.0765796	0.0273975
47	0.146461	0.0757684	0.0268873
47.2	0.14647	0.0744833	0.0254895
47.4	0.146094	0.0731902	0.0234371
47.6	0.145675	0.0724196	0.0211301
47.8	0.145044	0.0719233	0.0188368
48	0.144433	0.0716228	0.0168947
48.2	0.144042	0.0715808	0.0154542
48.4	0.144182	0.0721166	0.0145933
48.6	0.144733	0.0730137	0.0143575
48.8	0.145786	0.0744804	0.014766
49	0.147329	0.0766491	0.0159771
49.2	0.149312	0.0794027	0.0177932
49.4	0.151318	0.0818996	0.0198229
49.6	0.153338	0.0837777	0.0218631
49.8	0.155222	0.0850881	0.0237815
50	0.156689	0.0856568	0.0253326
50.2	0.157756	0.085676	0.0264991
50.4	0.158489	0.0850914	0.0271278
50.6	0.158907	0.0843348	0.0273761
50.8	0.158999	0.0835053	0.0274737
51	0.159222	0.082907	0.0274781
51.2	0.159078	0.0821713	0.0272677
51.4	0.15846	0.0815226	0.0269857
51.6	0.157454	0.0810565	0.02659
51.8	0.156418	0.0806078	0.025927
52	0.155316	0.0800918	0.0250185
52.2	0.154528	0.0796741	0.0239948
52.4	0.15405	0.079647	0.0231052
52.6	0.153846	0.0796615	0.0222155
52.8	0.153764	0.0797183	0.0215332
53	0.153624	0.0795768	0.0209984
53.2	0.153171	0.0790856	0.0205385
53.4	0.15266	0.0783729	0.0203084
53.6	0.152168	0.0777644	0.0206252
53.8	0.151872	0.0773667	0.0213938
54	0.151917	0.0770096	0.0222974
54.2	0.152532	0.077224	0.0237263
54.4	0.153337	0.0777101	0.0254047
54.6	0.154488	0.0782939	0.0272829
54.8	0.155836	0.079026	0.0293048
55	0.157536	0.080473	0.0316924
55.2	0.159457	0.0822555	0.0341243
55.4	0.161435	0.0840623	0.0362719
55.6	0.163252	0.0859707	0.0380982
55.8	0.164951	0.0879475	0.039489
56	0.166058	0.0895453	0.0402201
56.2	0.166613	0.0907497	0.0400464
56.4	0.166961	0.091999	0.0396497
56.6	0.167067	0.0931867	0.0390581
56.8	0.166385	0.0943959	0.0386177
57	0.165468	0.0958174	0.0384876
57.2	0.164494	0.0973328	0.0387284
57.4	0.163833	0.0985509	0.0386509
57.6	0.163454	0.0992194	0.0381653
57.8	0.163705	0.0993081	0.0372134
58	0.164231	0.098715	0.0359497
58.2	0.165166	0.0978455	0.0346829
58.4	0.166148	0.0969761	0.0337139
58.6	0.166904	0.0964409	0.033058
58.8	0.16727	0.0959197	0.0325739
59	0.167397	0.0954417	0.0321221
59.2	0.167719	0.0950892	0.0318298
59.4	0.168383	0.0949058	0.0316941
59.6	0.169612	0.0947062	0.0315123
59.8	0.171326	0.0947893	0.0314602
60	0.173535	0.0955558	0.032265
60.2	0.175417	0.0965799	0.0337817
60.4	0.176608	0.0974083	0.0358973
60.6	0.177174	0.0977092	0.0380836
60.8	0.177313	0.097518	0.0399568
61	0.177179	0.0967358	0.0408632
61.2	0.176722	0.0952655	0.0408293
61.4	0.176208	0.0935541	0.0398763
61.6	0.175347	0.0922075	0.0386324
61.8	0.174121	0.0911641	0.0371118
62	0.172512	0.0900859	0.035401
62.2	0.171144	0.0893186	0.0336265
62.4	0.170203	0.088639	0.032016
62.6	0.169975	0.0881274	0.0305493
62.8	0.170833	0.0880309	0.0295008
63	0.172569	0.0886482	0.0291291
63.2	0.174844	0.0898483	0.029308
63.4	0.177067	0.0917081	0.0300007
63.6	0.179398	0.09396	0.0313181
63.8	0.181323	0.0958182	0.0327975
64	0.182806	0.096953	0.0341631
64.2	0.183271	0.097414	0.0350926
64.4	0.183206	0.0978611	0.0357052
64.6	0.182963	0.098419	0.0360859
64.8	0.182779	0.0993451	0.0365897
65	0.18272	0.100874	0.0372315
65.2	0.183222	0.103089	0.0381876
65.4	0.184216	0.105102	0.0392957
65.6	0.185331	0.106544	0.0403542
65.8	0.186716	0.10749	0.0416432
66	0.188283	0.108238	0.0431718
66.2	0.190076	0.109113	0.0449066
66.4	0.191932	0.110157	0.0464453
66.6	0.193447	0.111548	0.047877
66.8	0.194373	0.113123	0.0487853
67	0.194321	0.114443	0.0492755
67.2	0.193436	0.114654	0.049051
67.4	0.191624	0.113865	0.0482496
67.6	0.189185	0.112152	0.0467434
67.8	0.186337	0.110145	0.0448134
68	0.183968	0.108237	0.0426202
68.2	0.182434	0.106601	0.0405959
68.4	0.181741	0.105308	0.0389084
68.6	0.181621	0.104168	0.037477
68.8	0.182232	0.103	0.0363622
69	0.183297	0.101815	0.0355135
69.2	0.184499	0.101132	0.0348168
69.4	0.185916	0.101094	0.0341938
69.6	0.187937	0.102285	0.0338785
69.8	0.189946	0.104208	0.0336625
70	0.191211	0.105865	0.033002
70.2	0.19155	0.107045	0.0322592
70.4	0.191276	0.107664	0.0315691
70.6	0.190521	0.107502	0.0311154
70.8	0.189954	0.106695	0.0307326
71	0.189981	0.105982	0.0307131
71.2	0.190748	0.105305	0.0308851
71.4	0.192074	0.104717	0.031514
71.6	0.193525	0.103906	0.0322154
71.8	0.194692	0.103057	0.0330833
72	0.19556	0.102133	0.0342238
72.2	0.196104	0.101274	0.0355502
72.4	0.196744	0.101028	0.0371368
72.6	0.197508	0.101875	0.03888
72.8	0.198277	0.103461	0.0406322
73	0.198773	0.105345	0.0421361
73.2	0.19924	0.107146	0.0435331
73.4	0.199031	0.107922	0.0443454
73.6	0.198344	0.107562	0.044707
73.8	0.197582	0.106739	0.0449807
74	0.197284	0.105947	0.0452092
74.2	0.197241	0.105234	0.0452901
74.4	0.197326	0.10497	0.0452818
74.6	0.19721	0.105067	0.045052
74.8	0.196985	0.105327	0.0446014
75	0.196628	0.105656	0.0441019
75.2	0.195869	0.106313	0.0434006
75.4	0.195074	0.107302	0.0425758
75.6	0.194672	0.108602	0.0419193
75.8	0.194499	0.11036	0.041146
76	0.19447	0.112773	0.0404068
76.2	0.194665	0.115258	0.0397682
76.4	0.19494	0.117268	0.0393215
76.6	0.195221	0.118461	0.0390932
76.8	0.195661	0.118589	0.0391503
77	0.196258	0.117634	0.0393599
77.2	0.197033	0.116379	0.0397681
77.4	0.197781	0.11542	0.0403635
77.6	0.198316	0.114747	0.0407174
77.8	0.198369	0.114042	0.0408194
78	0.197933	0.11321	0.0406685
78.2	0.197329	0.112065	0.0402912
78.4	0.197313	0.110735	0.0396461
78.6	0.197744	0.109515	0.0389823
78.8	0.19856	0.108863	0.0384881
79	0.199537	0.108872	0.0378348
79.2	0.200404	0.109345	0.0370939
79.4	0.200862	0.110312	0.0365243
79.6	0.201397	0.111829	0.0367493
79.8	0.2022	0.11346	0.037502
80	0.203424	0.114905	0.03903
80.2	0.204993	0.116013	0.0410443
80.4	0.206909	0.116723	0.0431369
80.6	0.208745	0.116896	0.044839
80.8	0.210108	0.117109	0.0462339
81	0.210918	0.117468	0.0472492
81.2	0.211527	0.117968	0.0479663
81.4	0.211797	0.118221	0.0486114
81.6	0.21211	0.118436	0.0491231
81.8	0.21268	0.118449	0.0494076
82	0.213832	0.118447	0.0496333
82.2	0.215145	0.118667	0.0498398
82.4	0.216484	0.11938	0.0499299
82.6	0.21735	0.120455	0.0495473
82.8	0.217796	0.121644	0.0490443
83	0.217876	0.123161	0.048587
83.2	0.217957	0.125011	0.048461
83.4	0.218086	0.126994	0.0483982
83.6	0.21802	0.12861	0.0484335
83.8	0.217465	0.129574	0.0480658
84	0.216454	0.129753	0.0473394
84.2	0.215174	0.129378	0.0462655
84.4	0.213862	0.128738	0.0450681
84.6	0.212913	0.127889	0.0438738
84.8	0.212427	0.127118	0.0431534
85	0.211869	0.125961	0.0424559
85.2	0.211106	0.124451	0.04165
85.4	0.210303	0.122795	0.04113
85.6	0.209952	0.121393	0.0412117
85.8	0.210209	0.120581	0.0415876
86	0.210892	0.120546	0.0421158
86.2	0.211807	0.120943	0.0428122
86.4	0.212543	0.121326	0.0432432
86.6	0.212908	0.12186	0.0434264
86.8	0.212877	0.122313	0.043602
87	0.212732	0.122724	0.044
87.2	0.212284	0.12281	0.0440887
87.4	0.212017	0.122795	0.0440805
87.6	0.212355	0.122882	0.0442536
87.8	0.213626	0.123156	0.044483
88	0.215562	0.123432	0.0446701
88.2	0.217965	0.123745	0.0451754
88.4	0.220085	0.12396	0.0458677
88.6	0.221433	0.123693	0.0461973
88.8	0.221981	0.123319	0.0466139
89	0.222233	0.12327	0.0474435
89.2	0.222221	0.123488	0.0484762
89.4	0.222199	0.124025	0.0495701
89.6	0.222133	0.124733	0.0506611
89.8	0.222051	0.125204	0.0515155
90	0.221638	0.125174	0.0517306
90.2	0.220968	0.125045	0.0516835
90.4	0.220187	0.12486	0.0517107
90.6	0.219489	0.124946	0.0519143
90.8	0.218712	0.125118	0.0519142
91	0.217875	0.125326	0.0518926
91.2	0.217418	0.125685	0.0518604
91.4	0.217097	0.126012	0.0515748
91.6	0.216588	0.126062	0.0511455
91.8	0.215878	0.125995	0.0507852
92	0.215006	0.12604	0.0504621
92.2	0.213749	0.125956	0.0500542
92.4	0.212376	0.125868	0.0498803
92.6	0.211128	0.125911	0.0500231
92.8	0.210313	0.125888	0.0503637
93	0.210459	0.125885	0.050964
93.2	0.211678	0.125845	0.05159
93.4	0.213688	0.125871	0.0522342
93.6	0.216045	0.125877	0.0527253
93.8	0.218484	0.126285	0.0535125
94	0.220748	0.126779	0.0543661
94.2	0.222532	0.127429	0.0551708
94.4	0.223962	0.127958	0.0558702
94.6	0.225128	0.128332	0.0565853
94.8	0.226046	0.128514	0.056923
95	0.226458	0.128564	0.0569086
95.2	0.226475	0.128646	0.0569687
95.4	0.226245	0.128877	0.0568978
95.6	0.226097	0.129479	0.0565801
95.8	0.225793	0.129758	0.0558068
96	0.225406	0.129724	0.0547638
96.2	0.225428	0.129478	0.0536884
96.4	0.226004	0.129111	0.0525484
96.6	0.226744	0.128657	0.0514656
96.8	0.227265	0.128441	0.0502539
97	0.227659	0.128695	0.049499
97.2	0.227818	0.129313	0.0490705
97.4	0.227817	0.130197	0.049311
97.6	0.22768	0.1309	0.0496004
97.8	0.227806	0.13188	0.0504894
98	0.228312	0.133217	0.0518492
98.2	0.228955	0.134868	0.0534463
98.4	0.22949	0.136797	0.0547494
98.6	0.230213	0.139082	0.0561723
98.8	0.231092	0.141342	0.0576102
99	0.232017	0.143206	0.0585088
99.2	0.232789	0.144495	0.0585619
99.4	0.233064	0.144878	0.0579202
99.6	0.232787	0.144596	0.056684
99.8	0.232517	0.14363	0.0551426
100	0.232261	0.142346	0.0536723
100.2	0.231775	0.140816	0.0524097
100.4	0.231311	0.13943	0.0513041
100.6	0.230786	0.138115	0.0506274
100.8	0.229881	0.136798	0.0501717
101	0.228642	0.135285	0.0498312
101.2	0.227468	0.134063	0.049626
101.4	0.22648	0.133331	0.0498509
101.6	0.226037	0.133238	0.0504209
101.8	0.226089	0.133849	0.0513806
102	0.226461	0.134992	0.0525199
102.2	0.227054	0.136397	0.0538336
102.4	0.227606	0.137751	0.0550056
102.6	0.227724	0.138787	0.0559806
102.8	0.227639	0.139547	0.0567665
103	0.227726	0.140266	0.0574755
103.2	0.228055	0.140487	0.0580093
103.4	0.228848	0.140078	0.058419
103.6	0.230365	0.139526	0.0588136
103.8	0.232027	0.138877	0.0588299
104	0.233358	0.137765	0.0582913
104.2	0.234006	0.136258	0.0571263
104.4	0.234242	0.134603	0.0556496
104.6	0.234109	0.132899	0.0539395
104.8	0.233701	0.131286	0.0519414
105	0.233234	0.130216	0.0499254
105.2	0.233259	0.130116	0.0485132
105.4	0.233151	0.130722	0.0477686
105.6	0.232592	0.131559	0.0472163
105.8	0.231706	0.132534	0.047113
106	0.230787	0.133528	0.0477433
106.2	0.229758	0.134347	0.0488378
106.4	0.2292	0.135229	0.0503248
106.6	0.229277	0.136321	0.0523559
106.8	0.229952	0.137432	0.0547777
107	0.230834	0.138256	0.0568391
107.2	0.231855	0.138898	0.0586892
107.4	0.23249	0.139283	0.0598516
107.6	0.232909	0.139173	0.0601663
107.8	0.233227	0.138686	0.0597914
108	0.233488	0.138178	0.0590329
108.2	0.233476	0.137572	0.0577165
108.4	0.233482	0.137011	0.0560498
108.6	0.233526	0.136821	0.0546097
108.8	0.233541	0.136704	0.0533967
109	0.233279	0.136359	0.0526107
109.2	0.232975	0.13569	0.0521729
109.4	0.232793	0.134957	0.0522439
109.6	0.232685	0.134277	0.0524916
109.8	0.232573	0.133816	0.0528956
110	0.233023	0.133888	0.0539587
110.2	0.234205	0.134876	0.055846
110.4	0.235931	0.136632	0.0583473
110.6	0.237727	0.138649	0.0608777
110.8	0.239567	0.141022	0.0634471
111	0.241279	0.143721	0.0653181
111.2	0.242897	0.146261	0.0666951
111.4	0.244174	0.148186	0.0674549
111.6	0.245568	0.149576	0.0681372
111.8	0.247113	0.150554	0.0688302
112	0.248926	0.151262	0.0695818
112.2	0.250604	0.151916	0.0700447
112.4	0.252128	0.152577	0.070159
112.6	0.252993	0.153201	0.0701522
112.8	0.253488	0.153532	0.0697494
113	0.253714	0.153722	0.0689692
113.2	0.25367	0.153734	0.0678858
113.4	0.253908	0.153896	0.0673903
113.6	0.254843	0.154563	0.067601
113.8	0.256305	0.156125	0.0683814
114	0.257743	0.158062	0.0692758
114.2	0.258831	0.159827	0.0696032
114.4	0.259225	0.161204	0.0690485
114.6	0.258778	0.161879	0.0673012
114.8	0.257649	0.161469	0.0648898
115	0.255818	0.159951	0.0620078
115.2	0.253817	0.158009	0.059642
115.4	0.251609	0.15595	0.0575558
115.6	0.249503	0.154196	0.0558352
115.8	0.247021	0.15271	0.0542538
116	0.244298	0.151484	0.0530291
116.2	0.241355	0.150407	0.0521955
116.4	0.238957	0.149517	0.0518386
116.6	0.237293	0.148775	0.052214
116.8	0.236362	0.148175	0.0533693
117	0.236403	0.148004	0.0554449
117.2	0.237355	0.148418	0.0580164
117.4	0.238939	0.149149	0.0607447
117.6	0.240684	0.149568	0.0630334
117.8	0.242547	0.149792	0.0647122
118	0.244414	0.149988	0.0656838
118.2	0.246033	0.150022	0.0658305
118.4	0.247166	0.149903	0.0654765
118.6	0.24761	0.149901	0.0647599
118.8	0.248008	0.150398	0.0640568
119	0.248584	0.150931	0.0635151
119.2	0.24954	0.151738	0.0635397
119.4	0.250491	0.152786	0.0639265
119.6	0.251592	0.153871	0.0644981
119.8	0.252466	0.154687	0.0652028
120	0.253001	0.155196	0.0659703
120.2	0.253101	0.155162	0.0665551
120.4	0.252907	0.154764	0.0668715
120.6	0.252494	0.154365	0.0670836
120.8	0.252263	0.153856	0.0671661
121	0.252196	0.153495	0.0671743
121.2	0.252108	0.153362	0.0671642
121.4	0.251506	0.153297	0.0669057
121.6	0.250422	0.153249	0.0662884
121.8	0.248769	0.153309	0.0654861
122	0.246899	0.15323	0.0644832
122.2	0.245379	0.153082	0.0632955
122.4	0.245115	0.153179	0.0625639
122.6	0.246126	0.153497	0.0628033
122.8	0.247833	0.154216	0.0635676
123	0.249643	0.155451	0.0646487
123.2	0.251253	0.156744	0.0657987
123.4	0.251943	0.157734	0.0667461
123.6	0.251781	0.15844	0.0672119
123.8	0.251257	0.15882	0.0674679
124	0.250489	0.158999	0.0675893
124.2	0.249204	0.158706	0.0676683
124.4	0.247665	0.157844	0.06763
124.6	0.245924	0.156555	0.0675488
124.8	0.243881	0.154985	0.0671377
125	0.241458	0.152741	0.0661244
125.2	0.239353	0.150443	0.0648977
125.4	0.238137	0.148336	0.0638143
125.6	0.238019	0.14647	0.0626258
125.8	0.239051	0.14504	0.0614754
126	0.241293	0.144695	0.0609686
126.2	0.244306	0.145651	0.0609332
126.4	0.24742	0.147776	0.0609344
126.6	0.250386	0.150761	0.061315
126.8	0.253313	0.153992	0.0619594
127	0.255813	0.156744	0.062541
127.2	0.257995	0.15895	0.0632489
127.4	0.26017	0.160596	0.0644153
127.6	0.262013	0.161723	0.0656245
127.8	0.262867	0.16201	0.066752
128	0.263188	0.161897	0.0677849
128.2	0.263171	0.161422	0.0685685
128.4	0.262552	0.160905	0.0687777
128.6	0.261548	0.160083	0.0685345
128.8	0.260481	0.159423	0.0680647
129	0.259269	0.158812	0.0672268
129.2	0.257717	0.158199	0.0657793
129.4	0.256005	0.157754	0.0641437
129.6	0.254288	0.158022	0.0627922
129.8	0.252992	0.159073	0.0618331
130	0.252199	0.1605	0.0614602
130.2	0.251983	0.161947	0.0617772
130.4	0.25263	0.163184	0.0625907
130.6	0.253554	0.163747	0.0633359
130.8	0.25418	0.163499	0.06373
131	0.254798	0.16284	0.0638204
131.2	0.255119	0.161853	0.0637038
131.4	0.254749	0.160343	0.0633029
131.6	0.254382	0.158918	0.063057
131.8	0.254148	0.157662	0.062893
132	0.253815	0.156658	0.0626146
132.2	0.253534	0.155773	0.0620266
132.4	0.253158	0.155195	0.0612123
132.6	0.252316	0.154331	0.0598774
132.8	0.251252	0.153471	0.0586093
133	0.250234	0.153034	0.0578375
133.2	0.249399	0.153184	0.0577099
133.4	0.24918	0.153688	0.058047
133.6	0.249722	0.154737	0.0590028
133.8	0.251019	0.155953	0.0602801
134	0.25257	0.157039	0.0616993
134.2	0.254147	0.157948	0.0631439
134.4	0.255533	0.158926	0.0648024
134.6	0.256868	0.160211	0.0667161
134.8	0.257858	0.161881	0.0687992
135	0.25904	0.164027	0.0708891
135.2	0.260487	0.166681	0.0728948
135.4	0.262139	0.169308	0.0746741
135.6	0.263648	0.171636	0.076226
135.8	0.264985	0.173359	0.0775356
136	0.265775	0.174394	0.078809
136.2	0.266163	0.174586	0.0802013
136.4	0.265953	0.174376	0.0815795
136.6	0.265436	0.173694	0.0824453
136.8	0.26481	0.172773	0.0826607
137	0.26424	0.171516	0.0820947
137.2	0.263636	0.170124	0.0810093
137.4	0.263523	0.168657	0.0798008
137.6	0.26371	0.167545	0.0787801
137.8	0.264158	0.166688	0.0778592
138	0.264603	0.166147	0.0769641
138.2	0.264951	0.165711	0.0758566
138.4	0.265124	0.165211	0.0744811
138.6	0.265475	0.164702	0.0730874
138.8	0.265905	0.164257	0.0718312
139	0.266367	0.163717	0.0709779
139.2	0.266802	0.163371	0.0704144
139.4	0.267376	0.163381	0.070081
139.6	0.267835	0.16363	0.0698141
139.8	0.267986	0.163993	0.0694551
140	0.26769	0.164256	0.068471
140.2	0.267391	0.16446	0.0671607
140.4	0.266781	0.164675	0.0654631
140.6	0.265621	0.164697	0.0635645
140.8	0.264156	0.164753	0.0617733
141	0.262861	0.165318	0.0604835
141.2	0.261535	0.166196	0.0595916
141.4	0.260277	0.167112	0.0593947
141.6	0.259257	0.16793	0.059873
141.8	0.258522	0.16844	0.0609172
142	0.258049	0.168625	0.0625703
142.2	0.2579	0.168744	0.0647002
142.4	0.258093	0.168883	0.0667855
142.6	0.258668	0.169235	0.0686468
142.8	0.259907	0.170158	0.0704129
143	0.261664	0.171165	0.071822
143.2	0.263437	0.171793	0.0726074
143.4	0.265189	0.171932	0.0729881
143.6	0.267145	0.171648	0.0731016
143.8	0.269039	0.17076	0.0728588
144	0.270633	0.169533	0.0723198
144.2	0.272017	0.168248	0.0719595
144.4	0.273059	0.167396	0.0718358
144.6	0.273659	0.167063	0.0717718
144.8	0.274261	0.167425	0.0719034
145	0.274903	0.168376	0.0722449
145.2	0.275159	0.169483	0.0723025
145.4	0.274958	0.170462	0.0720417
145.6	0.274575	0.171282	0.071819
145.8	0.27357	0.171786	0.0714524
146	0.272095	0.172247	0.0709589
146.2	0.27065	0.173097	0.0707813
146.4	0.269175	0.173891	0.0709249
146.6	0.267317	0.174129	0.0709791
146.8	0.265091	0.173937	0.0709482
147	0.262983	0.173482	0.0710692
147.2	0.261474	0.172906	0.0714779
147.4	0.261072	0.172574	0.0721603
147.6	0.261335	0.172718	0.0731851
147.8	0.262148	0.173215	0.0747028
148	0.262879	0.173887	0.0763954
148.2	0.263457	0.174528	0.0777624
148.4	0.263631	0.17506	0.0786468
148.6	0.263576	0.175485	0.0790552
148.8	0.263208	0.175816	0.078741
149	0.262637	0.175716	0.0777081
149.2	0.261838	0.175264	0.076387
149.4	0.2606	0.174724	0.0748563
149.6	0.259087	0.174196	0.0731144
149.8	0.257269	0.173491	0.0714479
150	0.255308	0.172682	0.0702936
150.2	0.253645	0.172221	0.0697275
150.4	0.252802	0.172258	0.0699487
150.6	0.253317	0.173042	0.071148
150.8	0.255339	0.17453	0.0732314
151	0.25853	0.176588	0.0756398
151.2	0.261715	0.17843	0.0778609
151.4	0.264521	0.17975	0.0796541
151.6	0.266682	0.180594	0.0809137
151.8	0.268566	0.181211	0.0816404
152	0.269949	0.181537	0.0817547
152.2	0.271398	0.181888	0.0814921
152.4	0.272604	0.182137	0.0807258
152.6	0.273229	0.181807	0.0792792
152.8	0.2732	0.18135	0.0774945
153	0.273269	0.181361	0.0757996
153.2	0.273457	0.181986	0.0745422
153.4	0.27375	0.183203	0.074119
153.6	0.274285	0.184911	0.0746592
153.8	0.275	0.186642	0.0757372
154	0.275752	0.1882	0.0775053
154.2	0.276218	0.189149	0.079289
154.4	0.276264	0.189184	0.0805855
154.6	0.275845	0.188319	0.081138
154.8	0.274734	0.186673	0.0810416
155	0.273007	0.184485	0.0803456
155.2	0.27111	0.182337	0.079555
155.4	0.269557	0.180512	0.0791781
155.6	0.268307	0.179392	0.0793927
155.8	0.267595	0.178934	0.0798927
156	0.267148	0.178832	0.0802576
156.2	0.266994	0.178943	0.0804195
156.4	0.267287	0.179537	0.0805438
156.6	0.268271	0.18051	0.0807486
156.8	0.269637	0.181992	0.0814002
157	0.27105	0.183682	0.0821594
157.2	0.272422	0.185101	0.0827039
157.4	0.273596	0.185942	0.0826595
157.6	0.274494	0.186366	0.0820727
157.8	0.275059	0.185819	0.08059
158	0.275647	0.184441	0.0786318
158.2	0.276198	0.182407	0.0766002
158.4	0.27673	0.180219	0.0747622
158.6	0.277306	0.178013	0.0733018
158.8	0.277965	0.176449	0.0726296
159	0.27882	0.175804	0.0730015
159.2	0.279694	0.176287	0.0739988
159.4	0.280307	0.177339	0.0750763
159.6	0.28049	0.178552	0.0760833
159.8	0.280479	0.179513	0.0768095
160	0.2803	0.180281	0.0772644
160.2	0.280124	0.181183	0.0777786
160.4	0.279802	0.18262	0.0783786
160.6	0.279089	0.184356	0.0785966
160.8	0.278089	0.186307	0.0785421
161	0.276731	0.188138	0.0781869
161.2	0.274867	0.189432	0.0773985
161.4	0.272978	0.189773	0.0764812
161.6	0.271511	0.189295	0.0757134
161.8	0.270327	0.18807	0.075007
162	0.269359	0.186262	0.0743541
162.2	0.268841	0.184193	0.074181
162.4	0.268328	0.182182	0.0743714
162.6	0.267705	0.180483	0.0746092
162.8	0.266999	0.179148	0.0747424
163	0.2664	0.178063	0.0745819
163.2	0.265971	0.176976	0.0737966
163.4	0.266079	0.175887	0.0725799
163.6	0.266656	0.175071	0.0715854
163.8	0.26768	0.174705	0.0709929
164	0.268612	0.174683	0.0706155
164.2	0.269302	0.174876	0.0705406
164.4	0.270016	0.175525	0.0708795
164.6	0.270768	0.176237	0.0714502
164.8	0.271258	0.176786	0.0718998
165	0.271779	0.177291	0.0725096
165.2	0.272351	0.177519	0.0729821
165.4	0.272787	0.177311	0.0732759
165.6	0.273001	0.176976	0.0734251
165.8	0.273227	0.176845	0.0737267
166	0.273327	0.177061	0.0740507
166.2	0.273431	0.178145	0.0746635
166.4	0.273474	0.179765	0.0754472
166.6	0.27363	0.181614	0.0762918
166.8	0.273895	0.18346	0.0772047
167	0.274291	0.185217	0.0780062
167.2	0.274744	0.186735	0.0785829
167.4	0.275395	0.188088	0.0791003
167.6	0.276232	0.189278	0.0797598
167.8	0.277315	0.190246	0.0805447
168	0.278619	0.191012	0.0816137
168.2	0.279824	0.191389	0.0827866
168.4	0.280341	0.191219	0.0835101
168.6	0.280209	0.190615	0.0835819
168.8	0.279581	0.189419	0.0829934
169	0.278684	0.187869	0.0817877
169.2	0.277546	0.186174	0.0800108
169.4	0.276452	0.184616	0.0781594
169.6	0.275723	0.183488	0.0763993
169.8	0.275192	0.183361	0.0748224
170	0.274683	0.183944	0.0732337
170.2	0.27448	0.185043	0.0719362
170.4	0.274559	0.186398	0.0707473
170.6	0.274482	0.187643	0.0694736
170.8	0.274664	0.188504	0.0683178
171	0.275461	0.188902	0.0678232
171.2	0.276681	0.189154	0.068055
171.4	0.277895	0.189231	0.0688619
171.6	0.278976	0.189265	0.0703441
171.8	0.279599	0.189108	0.072128
172	0.279303	0.18851	0.0738158
172.2	0.278448	0.187565	0.0754149
172.4	0.277545	0.186319	0.0770555
172.6	0.276758	0.185078	0.0786429
172.8	0.275868	0.183959	0.0802251
173	0.275147	0.183574	0.0816451
173.2	0.27571	0.183952	0.0812796
173.4	0.275627	0.184215	0.0822288
173.6	0.275617	0.184749	0.0830728
173.8	0.275681	0.185553	0.0838117
174	0.275819	0.186627	0.0844453
174.2	0.276031	0.187972	0.0849737
174.4	0.276317	0.189587	0.0853969
174.6	0.276677	0.191472	0.0857149
174.8	0.27711	0.193628	0.0859277
175	0.27738	0.193005	0.0830138
175.2	0.277382	0.193486	0.0833586
175.4	0.277362	0.193842	0.0837771
175.6	0.27732	0.194075	0.0842693
175.8	0.277255	0.194183	0.0848353
176	0.277168	0.194167	0.085475
176.2	0.277058	0.194027	0.0861885
176.4	0.276925	0.193762	0.0869757
176.6	0.27677	0.193373	0.0878366
176.8	0.276593	0.19286	0.0887713
177	0.277	0.193127	0.0907037
177.2	0.277181	0.19289	0.0924281
177.4	0.276975	0.192006	0.0937869
177.6	0.276696	0.190784	0.0950411
177.8	0.276623	0.189677	0.0963277
178	0.276702	0.188568	0.0974344
178.2	0.276727	0.187516	0.0982367
178.4	0.276994	0.186481	0.0986501
178.6	0.277379	0.185519	0.0986038
178.8	0.277737	0.184542	0.0976077
179	0.278135	0.183583	0.0960567
179.2	0.278781	0.182933	0.0942241
179.4	0.279113	0.182525	0.0921779
179.6	0.279082	0.182236	0.0900089
179.8	0.278846	0.182095	0.0884329
180	0.27815	0.181909	0.0873385
180.2	0.276787	0.181602	0.0865018
180.4	0.275253	0.181295	0.0861457
180.6	0.273756	0.181406	0.0865525
180.8	0.272525	0.18189	0.0876771
181	0.271682	0.18311	0.0893545
181.2	0.27127	0.184788	0.0915262
181.4	0.271055	0.186624	0.0937576
181.6	0.270845	0.188029	0.0957063
181.8	0.270297	0.188763	0.0970561
182	0.269688	0.188799	0.0978552
182.2	0.269094	0.188292	0.0979919
182.4	0.268927	0.187602	0.0976909
182.6	0.269563	0.18715	0.0974248
182.8	0.271092	0.187104	0.0972584
183	0.272986	0.187303	0.09691
183.2	0.275155	0.187878	0.0963991
183.4	0.277168	0.188841	0.0961352
183.6	0.278838	0.189891	0.0959409
183.8	0.279989	0.191004	0.0955644
184	0.280851	0.191946	0.0951835
184.2	0.281041	0.192531	0.094725
184.4	0.280566	0.192537	0.0937847
184.6	0.279103	0.191738	0.0920902
184.8	0.276766	0.190013	0.0900151
185	0.273559	0.187617	0.0877294
185.2	0.270105	0.184685	0.0856545
185.4	0.266603	0.181606	0.0838842
185.6	0.263617	0.178825	0.0825299
185.8	0.261571	0.176709	0.0815503
186	0.26075	0.175608	0.0811454
186.2	0.260849	0.175333	0.0808403
186.4	0.261637	0.175372	0.0804383
186.6	0.262873	0.175956	0.0801967
186.8	0.264363	0.177169	0.0804896
187	0.265511	0.178279	0.0809507
187.2	0.266433	0.179088	0.0815333
187.4	0.267281	0.179583	0.0820664
187.6	0.268095	0.179649	0.0824919
187.8	0.268617	0.179339	0.0823167
188	0.26918	0.179021	0.081803
188.2	0.269645	0.178711	0.0810262
188.4	0.270143	0.179051	0.0805244
188.6	0.270768	0.180146	0.0805403
188.8	0.271775	0.181634	0.0811485
189	0.273029	0.18335	0.0820834
189.2	0.274559	0.185358	0.0834439
189.4	0.276178	0.187169	0.0851145
189.6	0.277605	0.188458	0.0867609
189.8	0.278682	0.189164	0.0883051
190	0.279498	0.189572	0.0900282
190.2	0.279898	0.189925	0.0921105
190.4	0.279691	0.189909	0.0940957
190.6	0.278699	0.189158	0.095518
190.8	0.27713	0.188203	0.0967422
191	0.275068	0.186959	0.0975052
191.2	0.272852	0.185678	0.0975484
191.4	0.270581	0.184653	0.0968166
191.6	0.268519	0.184103	0.0956794
191.8	0.266697	0.183681	0.0940192
192	0.265271	0.183705	0.0923553
192.2	0.264055	0.183678	0.0910267
192.4	0.263052	0.18322	0.0901413
192.6	0.262514	0.182511	0.0897889
192.8	0.262541	0.181576	0.0899727
193	0.262795	0.180229	0.0903865
193.2	0.263172	0.178786	0.0907903
193.4	0.264046	0.17802	0.0917538
193.6	0.265161	0.177709	0.0929854
193.8	0.266106	0.177618	0.0942124
194	0.266652	0.177398	0.0953025
194.2	0.266972	0.176991	0.0962693
194.4	0.26677	0.176451	0.096606
194.6	0.266085	0.17571	0.0960042
194.8	0.265061	0.174948	0.0946495
195	0.264169	0.174581	0.0928693
195.2	0.263531	0.174609	0.0908875
195.4	0.263306	0.174601	0.0889299
195.6	0.263198	0.174669	0.0871901
195.8	0.263166	0.174752	0.085595
196	0.263333	0.174806	0.0838723
196.2	0.263875	0.175016	0.082088
196.4	0.264789	0.175376	0.0804563
196.6	0.265987	0.176101	0.0792919
196.8	0.267564	0.177301	0.0789983
197	0.269386	0.178939	0.0798179
197.2	0.270849	0.180406	0.0811498
197.4	0.271629	0.181606	0.0826321
197.6	0.271992	0.182294	0.0842539
197.8	0.271861	0.18226	0.0854426
198	0.270872	0.1813	0.0858196
198.2	0.269191	0.179614	0.0858498
198.4	0.267127	0.17761	0.0859584
198.6	0.265031	0.17565	0.0862594
198.8	0.262864	0.173557	0.0864334
199	0.260906	0.171374	0.0861583
199.2	0.259325	0.16941	0.0852586
199.4	0.258536	0.168052	0.0839493
199.6	0.2585	0.167185	0.0822944
199.8	0.259293	0.167044	0.0808653
200	0.260728	0.167331	0.0800853
200.2	0.262601	0.168003	0.079963
200.4	0.264384	0.168608	0.0801816
200.6	0.265748	0.169219	0.080666
200.8	0.267042	0.169923	0.0814413
201	0.26839	0.170868	0.0824497
201.2	0.27002	0.171819	0.0836582
201.4	0.271711	0.172679	0.0849794
201.6	0.273519	0.173391	0.0863272
201.8	0.27503	0.17417	0.0878229
202	0.276293	0.175283	0.0894511
202.2	0.277043	0.176479	0.0911454
202.4	0.277726	0.177731	0.0925009
202.6	0.278281	0.178855	0.0933964
202.8	0.278566	0.179582	0.0937227
203	0.278674	0.180031	0.093954
203.2	0.278473	0.180076	0.0939061
203.4	0.277545	0.17949	0.0936362
203.6	0.27575	0.178194	0.0929046
203.8	0.273336	0.176503	0.0915071
204	0.270329	0.174378	0.0893276
204.2	0.267402	0.172629	0.0870844
204.4	0.264875	0.171337	0.0849671
204.6	0.262759	0.170491	0.0830298
204.8	0.261405	0.170041	0.0817062
205	0.260845	0.170065	0.0808644
205.2	0.260748	0.170412	0.0801018
205.4	0.260602	0.171212	0.0794487
205.6	0.260788	0.172606	0.0791635
205.8	0.261115	0.174181	0.0792057
206	0.26188	0.175924	0.0797357
206.2	0.262831	0.17722	0.0808124
206.4	0.264168	0.178062	0.0824319
206.6	0.265867	0.178752	0.0846169
206.8	0.267324	0.179087	0.0867728
207	0.268006	0.178973	0.0883667
207.2	0.268226	0.179168	0.0893638
207.4	0.2682	0.179735	0.0899503
207.6	0.26804	0.18046	0.0905851
207.8	0.268035	0.181683	0.0914266
208	0.267833	0.182943	0.092189
208.2	0.267394	0.183907	0.0928066
208.4	0.267064	0.184632	0.0933147
208.6	0.266342	0.184819	0.0929945
208.8	0.265284	0.184652	0.091986
209	0.264196	0.184317	0.0907757
209.2	0.263549	0.183806	0.0898491
209.4	0.263022	0.182893	0.0894262
209.6	0.262726	0.181917	0.0897062
209.8	0.262365	0.180419	0.0902255
210	0.262117	0.178803	0.090857
210.2	0.261659	0.177248	0.091138
210.4	0.260985	0.175726	0.0905903
210.6	0.260638	0.174556	0.0892602
210.8	0.261036	0.174118	0.0879823
211	0.262099	0.174247	0.0870273
211.2	0.26374	0.174877	0.0864835
211.4	0.265529	0.176066	0.0860079
211.6	0.26708	0.177259	0.0856378
211.8	0.268425	0.178475	0.0851843
212	0.269814	0.179774	0.0849327
212.2	0.270945	0.180953	0.0847748
212.4	0.2723	0.18176	0.0849928
212.6	0.273607	0.182048	0.0854803
212.8	0.274571	0.181717	0.0862275
213	0.274569	0.180698	0.0866453
213.2	0.27353	0.179192	0.0865276
213.4	0.27136	0.177424	0.0860419
213.6	0.268623	0.175967	0.0855616
213.8	0.26567	0.174731	0.0849141
214	0.26302	0.173645	0.0840822
214.2	0.261143	0.172852	0.0836542
214.4	0.26004	0.172438	0.0837752
214.6	0.259627	0.172319	0.0841365
214.8	0.259916	0.172741	0.0848286
215	0.260845	0.173715	0.0861031
215.2	0.26233	0.174977	0.087803
215.4	0.264152	0.176548	0.0895614
215.6	0.266298	0.178318	0.0916369
215.8	0.268669	0.180024	0.0937387
216	0.271359	0.181539	0.09568
216.2	0.273943	0.182966	0.0969566
216.4	0.276278	0.184085	0.0977264
216.6	0.277712	0.184695	0.097762
216.8	0.278021	0.185116	0.0974757
217	0.277186	0.185674	0.0972077
217.2	0.275346	0.186141	0.0971416
217.4	0.272655	0.186394	0.0970924
217.6	0.269745	0.186583	0.0969804
217.8	0.267169	0.186647	0.0968819
218	0.264976	0.186498	0.0963968
218.2	0.263558	0.186293	0.0956902
218.4	0.262896	0.186294	0.0950126
218.6	0.26277	0.186297	0.0945216
218.8	0.262779	0.186196	0.0940349
219	0.262826	0.18572	0.0936082
219.2	0.263067	0.184896	0.0933044
219.4	0.263878	0.183706	0.0930662
219.6	0.265077	0.182437	0.0927707
219.8	0.266674	0.181173	0.0924168
220	0.26843	0.179923	0.0923547
220.2	0.269786	0.178613	0.0924667
220.4	0.270486	0.177609	0.0927342
220.6	0.270806	0.17692	0.0931099
220.8	0.270265	0.176073	0.0932186
221	0.269142	0.175316	0.0927898
221.2	0.268147	0.174985	0.0919092
221.4	0.26753	0.174936	0.0907049
221.6	0.267118	0.175197	0.0892232
221.8	0.267369	0.175874	0.08782
222	0.267903	0.176655	0.0867471
222.2	0.26829	0.177253	0.0860119
222.4	0.268313	0.177704	0.0855194
222.6	0.268248	0.177797	0.0852602
222.8	0.267928	0.177655	0.0851832
223	0.267489	0.177268	0.0850171
223.2	0.267126	0.177125	0.0850034
223.4	0.267284	0.177257	0.0853461
223.6	0.267608	0.177502	0.0861466
223.8	0.267871	0.1777	0.0872335
224	0.267934	0.178371	0.0885459
224.2	0.267573	0.179065	0.0895705
224.4	0.266499	0.179456	0.089851
224.6	0.265262	0.179723	0.0892987
224.8	0.264407	0.180285	0.0882875
225	0.264097	0.18076	0.0871407
225.2	0.264528	0.180966	0.0862082
225.4	0.265517	0.180904	0.0857751
225.6	0.266242	0.180305	0.085568
225.8	0.266396	0.178933	0.0851885
226	0.266189	0.177326	0.0847972
226.2	0.265595	0.175765	0.0844963
226.4	0.264384	0.174126	0.0840616
226.6	0.263209	0.172779	0.0837386
226.8	0.262523	0.172042	0.0841632
227	0.262116	0.171397	0.0850759
227.2	0.261751	0.170777	0.0863572
227.4	0.261647	0.170465	0.0877476
227.6	0.261743	0.170558	0.0891123
227.8	0.261692	0.170686	0.0898829
228	0.261782	0.170985	0.0901978
228.2	0.261907	0.171374	0.0900009
228.4	0.261983	0.171676	0.089751
228.6	0.262153	0.172005	0.0896685
228.8	0.262617	0.172431	0.0896751
229	0.263054	0.173297	0.0895197
229.2	0.263247	0.174439	0.0887961
229.4	0.263248	0.175968	0.0878315
229.6	0.262787	0.177773	0.0868726
229.8	0.261653	0.179703	0.0860056
230	0.260067	0.181202	0.0851744
230.2	0.258678	0.182409	0.0849535
230.4	0.257535	0.182993	0.0850073
230.6	0.256844	0.182902	0.0850025
230.8	0.256904	0.182366	0.0850361
231	0.257487	0.181385	0.0847142
231.2	0.258197	0.179772	0.0839862
231.4	0.258843	0.177704	0.0830059
231.6	0.259185	0.175283	0.0822376
231.8	0.258733	0.172447	0.0814731
232	0.257786	0.16959	0.0812076
232.2	0.256682	0.167355	0.0811505
232.4	0.255679	0.166148	0.0811445
232.6	0.255053	0.166185	0.0809651
232.8	0.25479	0.167129	0.0806087
233	0.254489	0.168438	0.0801509
233.2	0.254155	0.169744	0.0797204
233.4	0.253824	0.170841	0.0792989
233.6	0.253848	0.171624	0.0790953
233.8	0.254576	0.172506	0.0794117
234	0.256284	0.173671	0.0802591
234.2	0.258743	0.175155	0.0817661
234.4	0.2618	0.176883	0.0838274
234.6	0.264608	0.178526	0.0859929
234.8	0.267179	0.180058	0.0884826
235	0.269166	0.181364	0.0910089
235.2	0.270389	0.182354	0.093418
235.4	0.270624	0.183038	0.0954883
235.6	0.270236	0.183521	0.0971734
235.8	0.269166	0.183795	0.097999
236	0.267936	0.184251	0.0983771
236.2	0.266841	0.184669	0.0981893
236.4	0.265852	0.184642	0.0975256
236.6	0.264493	0.18402	0.0962185
236.8	0.262804	0.182857	0.0945155
237	0.260621	0.180993	0.0921638
237.2	0.258018	0.17864	0.0894038
237.4	0.255472	0.176338	0.086742
237.6	0.253602	0.174309	0.0847856
237.8	0.252235	0.172522	0.0832676
238	0.251607	0.171134	0.0822843
238.2	0.251915	0.170467	0.0820952
238.4	0.253143	0.170668	0.0825054
238.6	0.25466	0.171273	0.0828048
238.8	0.256494	0.172291	0.0833089
239	0.258247	0.173727	0.0840565
239.2	0.259686	0.175348	0.0848192
239.4	0.260723	0.176807	0.0855219
239.6	0.261679	0.178355	0.0865588
239.8	0.262276	0.179775	0.0876511
240	0.26249	0.180768	0.0886891
240.2	0.262006	0.181085	0.0892826
240.4	0.260934	0.180745	0.0897389
240.6	0.25926	0.179785	0.0896902
240.8	0.257381	0.178488	0.0894064
241	0.255753	0.177092	0.0890006
241.2	0.25451	0.175775	0.0886315
241.4	0.253727	0.174436	0.087762
241.6	0.253766	0.173407	0.0870373
241.8	0.254458	0.172732	0.0865523
242	0.255382	0.172584	0.0864382
242.2	0.256491	0.172834	0.086646
242.4	0.257451	0.173502	0.0872056
242.6	0.257961	0.174217	0.087641
242.8	0.258292	0.17491	0.0877316
243	0.258627	0.175194	0.087426
243.2	0.259235	0.175702	0.0872109
243.4	0.26015	0.176664	0.0874014
243.6	0.26135	0.177975	0.0881568
243.8	0.262393	0.179344	0.089268
244	0.26303	0.180669	0.0904899
244.2	0.262954	0.18166	0.0912114
244.4	0.262532	0.182247	0.0913406
244.6	0.261826	0.182651	0.0906747
244.8	0.261066	0.18315	0.0896797
245	0.26074	0.183754	0.0884234
245.2	0.260603	0.184128	0.0871778
245.4	0.260054	0.184196	0.0859379
245.6	0.259166	0.184109	0.0849472
245.8	0.258191	0.183501	0.083733
246	0.256755	0.182155	0.0820252
246.2	0.255247	0.180306	0.0801548
246.4	0.254291	0.178318	0.0783557
246.6	0.254043	0.176275	0.0769363
246.8	0.25442	0.17474	0.0761738
247	0.255333	0.174146	0.0762691
247.2	0.256417	0.174124	0.0767594
247.4	0.257386	0.174469	0.0775613
247.6	0.258052	0.174755	0.0783377
247.8	0.258535	0.175334	0.0793185
248	0.259014	0.17621	0.0805625
248.2	0.260115	0.177975	0.0823883
248.4	0.261775	0.180185	0.0846607
248.6	0.26393	0.182509	0.0870091
248.8	0.26571	0.18409	0.0888563
249	0.26713	0.185153	0.090241
249.2	0.267904	0.185263	0.0908675
249.4	0.268343	0.184595	0.0909017
249.6	0.268249	0.183545	0.0906769
249.8	0.267831	0.18232	0.0903003
250	0.267239	0.180921	0.0897291
250.2	0.266493	0.179551	0.0889933
250.4	0.26554	0.178607	0.0881172
250.6	0.264544	0.178104	0.0872422
250.8	0.263624	0.177881	0.0866085
251	0.26281	0.177854	0.0863525
251.2	0.262251	0.177874	0.0865491
251.4	0.261989	0.178003	0.0870924
251.6	0.262086	0.178243	0.0877345
251.8	0.263135	0.179056	0.0885498
252	0.264575	0.180083	0.0892123
252.2	0.266075	0.181153	0.0896741
252.4	0.26717	0.182053	0.0900282
252.6	0.267975	0.182848	0.090383
252.8	0.268006	0.183058	0.0904195
253	0.267499	0.182815	0.0901343
253.2	0.266444	0.182546	0.0893813
253.4	0.264962	0.182312	0.0879723
253.6	0.263192	0.182268	0.0863243
253.8	0.261257	0.182511	0.0847178
254	0.259484	0.183104	0.0837819
254.2	0.25779	0.183381	0.0834116
254.4	0.256242	0.183051	0.0835563
254.6	0.254934	0.182225	0.0839282
254.8	0.254037	0.181062	0.0846942
255	0.253274	0.179337	0.0852926
255.2	0.252837	0.17758	0.0861031
255.4	0.252804	0.176185	0.0872554
255.6	0.252719	0.174849	0.0884565
255.8	0.252915	0.173642	0.0896148
256	0.253495	0.173161	0.0909599
256.2	0.254664	0.173419	0.0921676
256.4	0.256366	0.174288	0.0932126
256.6	0.258586	0.175904	0.094316
256.8	0.260843	0.178044	0.0952753
257	0.263034	0.180236	0.0959626
257.2	0.264902	0.182278	0.0964862
257.4	0.266146	0.183898	0.0966766
257.6	0.267082	0.184928	0.096438
257.8	0.2678	0.185137	0.0957608
258	0.268377	0.184753	0.0948595
258.2	0.268635	0.183974	0.0939557
258.4	0.268539	0.182816	0.0931242
258.6	0.267587	0.18103	0.0921886
258.8	0.266153	0.179254	0.0914387
259	0.264384	0.177629	0.0907515
259.2	0.262757	0.176251	0.0900856
259.4	0.261918	0.175416	0.0896957
259.6	0.261955	0.175599	0.0898582
259.8	0.262483	0.176299	0.0902308
260	0.2629	0.177097	0.0909385
260.2	0.262953	0.177877	0.0919081
260.4	0.262188	0.178298	0.0926488
260.6	0.260751	0.178345	0.0928899
260.8	0.258969	0.17838	0.092956
261	0.257365	0.178225	0.0925564
261.2	0.256399	0.177904	0.0918838
261.4	0.256186	0.177449	0.0914396
261.6	0.256529	0.177137	0.0914296
261.8	0.256927	0.176666	0.0916159
262	0.257385	0.176587	0.0921413
262.2	0.257621	0.176907	0.0929089
262.4	0.258225	0.177954	0.0938257
262.6	0.259385	0.179064	0.0949649
262.8	0.261219	0.180077	0.096055
263	0.263291	0.180574	0.0968717
263.2	0.265359	0.180523	0.0972547
263.4	0.26668	0.17968	0.0970219
263.6	0.267258	0.178418	0.0962995
263.8	0.267047	0.177043	0.09521
264	0.266224	0.175896	0.0939612
264.2	0.265058	0.174839	0.0928234
264.4	0.26428	0.174285	0.0922398
264.6	0.263651	0.173779	0.0916707
264.8	0.263152	0.173395	0.0912796
265	0.262958	0.173057	0.091117
265.2	0.262904	0.172993	0.0911124
265.4	0.262724	0.172716	0.0908362
265.6	0.262777	0.172918	0.0906572
265.8	0.263076	0.173554	0.0905033
266	0.263488	0.174453	0.0901364
266.2	0.263927	0.175122	0.0894086
266.4	0.264155	0.17581	0.0883786
266.6	0.264142	0.17628	0.0872946
266.8	0.263899	0.176337	0.0862088
267	0.263024	0.175792	0.085156
267.2	0.261813	0.175175	0.0843273
267.4	0.260514	0.174735	0.0840252
267.6	0.259247	0.174565	0.0842508
267.8	0.257942	0.174552	0.0850394
268	0.25713	0.17523	0.0863351
268.2	0.256352	0.17599	0.087651
268.4	0.255475	0.176482	0.0885444
268.6	0.25417	0.176402	0.0886855
268.8	0.252727	0.175987	0.0882037
269	0.251612	0.175309	0.0873574
269.2	0.250998	0.174885	0.0864833
269.4	0.250613	0.174546	0.0856424
269.6	0.250615	0.174306	0.0849041
269.8	0.251055	0.174009	0.0841047
270	0.251498	0.173375	0.0834402
270.2	0.252195	0.172317	0.0829589
270.4	0.252935	0.171012	0.0825643
270.6	0.253596	0.16961	0.0821101
270.8	0.254404	0.168747	0.081813
271	0.255343	0.168462	0.081663
271.2	0.255852	0.168832	0.0815908
271.4	0.256098	0.169863	0.0816589
271.6	0.256415	0.171686	0.0822213
271.8	0.256433	0.173762	0.083152
272	0.256023	0.175807	0.0841195
272.2	0.255527	0.177539	0.0851476
272.4	0.2556	0.178981	0.0865111
272.6	0.256294	0.180013	0.088087
272.8	0.257205	0.180321	0.0897037
273	0.258323	0.180084	0.0912451
273.2	0.259619	0.179665	0.0926196
273.4	0.260609	0.179027	0.0935618
273.6	0.261034	0.178171	0.0941874
273.8	0.261492	0.177687	0.0945404
274	0.261877	0.177617	0.0946198
274.2	0.262044	0.177564	0.0943112
274.4	0.261852	0.17752	0.0937272
274.6	0.261064	0.177458	0.0930014
274.8	0.259447	0.177318	0.0921108
275	0.257295	0.176698	0.091076
275.2	0.255105	0.175833	0.0903225
275.4	0.253031	0.174735	0.089702
275.6	0.251455	0.173357	0.088833
275.8	0.250611	0.17147	0.0876406
276	0.250555	0.169558	0.0863567
276.2	0.250923	0.167911	0.0849156
276.4	0.251372	0.166459	0.0834383
276.6	0.251744	0.165509	0.0818956
276.8	0.251963	0.165541	0.0806462
277	0.251981	0.166462	0.0797697
277.2	0.252099	0.167863	0.0789538
277.4	0.252635	0.169692	0.0780667
277.6	0.253514	0.171625	0.0773608
277.8	0.254471	0.173055	0.0769282
278	0.255376	0.17406	0.0766151
278.2	0.255668	0.174727	0.0765188
278.4	0.25549	0.174931	0.0765775
278.6	0.255377	0.17473	0.0770004
278.8	0.25562	0.174497	0.0776172
279	0.256073	0.174277	0.0781472
279.2	0.25724	0.174097	0.0788
279.4	0.258951	0.17412	0.0797427
279.6	0.260785	0.174423	0.0807529
279.8	0.262274	0.17506	0.0817064
280	0.263564	0.175588	0.0829807
280.2	0.26444	0.17615	0.0842497
280.4	0.265102	0.176742	0.085475
280.6	0.265178	0.177196	0.0861188
280.8	0.264885	0.177124	0.0859261
281	0.264056	0.177065	0.0850947
281.2	0.263035	0.176939	0.0842912
281.4	0.261642	0.176751	0.0836685
281.6	0.260172	0.176479	0.0834
281.8	0.25863	0.176347	0.0837165
282	0.257506	0.176059	0.0844898
282.2	0.256706	0.17571	0.0851658
282.4	0.256175	0.175351	0.0855697
282.6	0.255982	0.175179	0.0858289
282.8	0.256339	0.17501	0.0861423
283	0.256918	0.175091	0.0863319
283.2	0.257744	0.175284	0.0864928
283.4	0.25867	0.175597	0.0867749
283.6	0.259821	0.175786	0.0875094
283.8	0.260645	0.176126	0.0882976
284	0.261257	0.17637	0.0892014
284.2	0.261075	0.176541	0.0897613
284.4	0.2605	0.17649	0.0900759
284.6	0.259378	0.176463	0.0901349
284.8	0.258182	0.176059	0.0901957
285	0.256902	0.175443	0.0902
285.2	0.256207	0.174674	0.0908018
285.4	0.255752	0.174087	0.0918343
285.6	0.255462	0.173464	0.0928482
285.8	0.255195	0.173072	0.0934811
286	0.25511	0.173004	0.0939776
286.2	0.255268	0.173136	0.0940186
286.4	0.255942	0.173417	0.0935602
286.6	0.257062	0.17414	0.092844
286.8	0.258466	0.175348	0.0922233
287	0.259756	0.176814	0.0916049
287.2	0.260842	0.178656	0.0912133
287.4	0.261449	0.180799	0.090892
287.6	0.261779	0.182762	0.0906716
287.8	0.261793	0.184209	0.0902824
288	0.261828	0.185147	0.0896893
288.2	0.261547	0.185505	0.0888886
288.4	0.260987	0.184958	0.0882053
288.6	0.260337	0.183955	0.0879269
288.8	0.259723	0.182826	0.0883054
289	0.258431	0.181299	0.0887015
289.2	0.256741	0.179314	0.0889048
289.4	0.255282	0.17729	0.0889751
289.6	0.254024	0.175187	0.0886742
289.8	0.253201	0.173163	0.0878713
290	0.253271	0.171964	0.0871818
290.2	0.253591	0.171396	0.0867833
290.4	0.253776	0.171515	0.0868143
290.6	0.253807	0.172069	0.0872346
290.8	0.253664	0.173023	0.0881187
291	0.253475	0.173831	0.0892108
291.2	0.253424	0.174439	0.0903013
291.4	0.253445	0.174734	0.0911059
291.6	0.253151	0.174954	0.0914434
291.8	0.252715	0.17494	0.0914715
292	0.251996	0.174646	0.0914054
292.2	0.251411	0.174582	0.0913561
292.4	0.250659	0.174534	0.0908136
292.6	0.250065	0.174229	0.0898065
292.8	0.249684	0.173756	0.0884552
293	0.249882	0.173318	0.0868772
293.2	0.250167	0.172643	0.0850976
293.4	0.250993	0.172136	0.0837432
293.6	0.252177	0.171999	0.0831226
293.8	0.253346	0.171845	0.0830409
294	0.254444	0.171986	0.0836719
294.2	0.255711	0.172125	0.0849971
294.4	0.256762	0.172046	0.0866783
294.6	0.257609	0.171597	0.088231
294.8	0.258169	0.171298	0.0897568
295	0.258348	0.170964	0.0909381
295.2	0.25815	0.171053	0.0919009
295.4	0.258076	0.171493	0.0928526
295.6	0.257904	0.172313	0.0939227
295.8	0.257798	0.17325	0.0948658
296	0.257595	0.174247	0.0955485
296.2	0.2576	0.17521	0.0959666
296.4	0.257533	0.17626	0.09608
296.6	0.257605	0.177255	0.0958787
296.8	0.257534	0.178219	0.0956
297	0.257404	0.179014	0.0952936
297.2	0.257187	0.179683	0.0947197
297.4	0.256994	0.18001	0.0939377
297.6	0.256864	0.180132	0.0933722
297.8	0.256786	0.179632	0.0926523
298	0.256756	0.178836	0.0918518
298.2	0.256808	0.177959	0.0912508
298.4	0.256888	0.177218	0.0910396
298.6	0.256737	0.176441	0.09074
298.8	0.256462	0.176042	0.090601
299	0.255881	0.175759	0.0904245
299.2	0.255027	0.175412	0.0902396
299.4	0.253932	0.175023	0.0900447
299.6	0.252816	0.175132	0.0901468
299.8	0.252056	0.175719	0.0905388
300	0.251929	0.176575	0.0913548
300.2	0.251856	0.177444	0.0920471
300.4	0.251544	0.178256	0.0924021
300.6	0.25107	0.178604	0.0922495
300.8	0.250574	0.178444	0.091537
301	0.249863	0.177675	0.0902976
301.2	0.249253	0.176377	0.0889661
301.4	0.24905	0.174715	0.0876975
301.6	0.24952	0.173171	0.0868922
301.8	0.250505	0.171982	0.0865551
302	0.251851	0.171444	0.0867408
302.2	0.253323	0.17138	0.0870661
302.4	0.254643	0.171614	0.0872918
302.6	0.255691	0.171945	0.087227
302.8	0.256469	0.172239	0.0873188
303	0.257056	0.172518	0.0875027
303.2	0.257401	0.172822	0.0878377
303.4	0.257904	0.173117	0.0884533
303.6	0.258684	0.173375	0.0894429
303.8	0.259403	0.173762	0.0901569
304	0.260121	0.174008	0.0907714
304.2	0.261024	0.174197	0.0912513
304.4	0.261814	0.174399	0.0915101
304.6	0.262113	0.174276	0.0912718
304.8	0.262025	0.173673	0.090945
305	0.261716	0.173062	0.0904301
305.2	0.261177	0.172884	0.0899574
305.4	0.260739	0.173367	0.0896888
305.6	0.260124	0.174465	0.0896752
305.8	0.25949	0.175896	0.0896645
306	0.258523	0.177088	0.0894448
306.2	0.257442	0.177727	0.0890225
306.4	0.25587	0.177739	0.0884352
306.6	0.254241	0.177471	0.0876392
306.8	0.252584	0.176794	0.0867611
307	0.251621	0.176119	0.0861758
307.2	0.2515	0.175703	0.0861711
307.4	0.252107	0.175186	0.0864227
307.6	0.253206	0.174522	0.087038
307.8	0.254385	0.173914	0.0874829
308	0.255	0.173225	0.0876966
308.2	0.254939	0.172027	0.0874166
308.4	0.254579	0.170869	0.0868373
308.6	0.254146	0.169976	0.085971
308.8	0.253861	0.169527	0.0855
309	0.253998	0.169607	0.0854273
309.2	0.25405	0.170076	0.0857004
309.4	0.25382	0.170451	0.0862204
309.6	0.253125	0.170398	0.0868693
309.8	0.252237	0.170384	0.0876881
310	0.25113	0.170581	0.0886966
310.2	0.25035	0.171197	0.0899876
310.4	0.24989	0.172044	0.0913757
310.6	0.249763	0.173313	0.0928078
310.8	0.24981	0.174852	0.0943243
311	0.249977	0.176348	0.0956202
311.2	0.250183	0.177763	0.096384
311.4	0.250657	0.179046	0.0966996
311.6	0.251489	0.180054	0.0968486
311.8	0.252716	0.180528	0.0966491
312	0.2544	0.180611	0.0963705
312.2	0.256638	0.180436	0.0964951
312.4	0.259129	0.180177	0.096985
312.6	0.261784	0.180074	0.0975915
312.8	0.264268	0.18002	0.098338
313	0.266284	0.179842	0.0990802
313.2	0.267653	0.179802	0.0997247
313.4	0.268378	0.179881	0.100465
313.6	0.26812	0.179551	0.100893
313.8	0.266922	0.178672	0.100665
314	0.265041	0.177978	0.0998937
314.2	0.26253	0.17722	0.0985563
314.4	0.259515	0.176583	0.096646
314.6	0.256353	0.175952	0.094346
314.8	0.253292	0.175476	0.0920387
315	0.250211	0.174496	0.089643
315.2	0.246996	0.173157	0.0873488
315.4	0.243861	0.171457	0.0853629
315.6	0.241534	0.169976	0.084168
315.8	0.240302	0.169068	0.0835357
316	0.240153	0.168925	0.0833541
316.2	0.241139	0.16967	0.0837036
316.4	0.242784	0.171091	0.084498
316.6	0.244467	0.172951	0.0856942
316.8	0.245681	0.174763	0.0871419
317	0.246504	0.175949	0.088622
317.2	0.246838	0.175996	0.0892505
317.4	0.247258	0.175395	0.089191
317.6	0.247679	0.174562	0.0885587
317.8	0.247919	0.173236	0.0872841
318	0.247945	0.171826	0.085665
318.2	0.24794	0.170773	0.0841667
318.4	0.247796	0.16984	0.082812
318.6	0.247695	0.168511	0.0812357
318.8	0.24815	0.167472	0.0800657
319	0.249038	0.166624	0.079138
319.2	0.250409	0.165917	0.0784643
319.4	0.251802	0.165322	0.0776722
319.6	0.25311	0.165434	0.0775314
319.8	0.253848	0.166224	0.0779385
320	0.254158	0.167714	0.0790842
320.2	0.253918	0.169421	0.0804871
320.4	0.253463	0.171033	0.0819522
320.6	0.252807	0.171933	0.0826946
320.8	0.252257	0.171765	0.0827142
321	0.251738	0.170937	0.0822689
321.2	0.251094	0.169824	0.0819904
321.4	0.250408	0.168633	0.0817661
321.6	0.250021	0.16776	0.0817617
321.8	0.250124	0.1676	0.0818908
322	0.25094	0.167598	0.0821176
322.2	0.252488	0.167746	0.0821866
322.4	0.254501	0.168181	0.0824402
322.6	0.256484	0.168834	0.082904
322.8	0.258179	0.16948	0.0836358
323	0.259519	0.170573	0.0846219
323.2	0.260497	0.172151	0.0860654
323.4	0.261024	0.174049	0.0876882
323.6	0.261361	0.175921	0.0890596
323.8	0.261597	0.177591	0.0897236
324	0.261651	0.179025	0.0897242
324.2	0.261449	0.180083	0.0890559
324.4	0.261244	0.180848	0.0882802
324.6	0.260929	0.181701	0.0880029
324.8	0.260659	0.182917	0.0885721
325	0.260396	0.184219	0.089512
325.2	0.260161	0.185707	0.0907857
325.4	0.259862	0.187106	0.0922316
325.6	0.259356	0.18806	0.0935094
325.8	0.258424	0.188302	0.0944668
326	0.257218	0.187949	0.0955078
326.2	0.256172	0.18736	0.0968866
326.4	0.255493	0.186877	0.0986226
326.6	0.255506	0.186636	0.100593
326.8	0.255845	0.186251	0.102275
327	0.256443	0.185937	0.103451
327.2	0.256958	0.185413	0.103645
327.4	0.257158	0.184675	0.102728
327.6	0.256537	0.183709	0.100721
327.8	0.255921	0.183056	0.0986364
328	0.255562	0.182717	0.0968763
328.2	0.255621	0.18266	0.0959102
328.4	0.255909	0.182802	0.095399
328.6	0.256571	0.182981	0.0954028
328.8	0.257088	0.182956	0.0953749
329	0.257296	0.182137	0.0950124
329.2	0.257085	0.18052	0.0941353
329.4	0.256764	0.178149	0.0932
329.6	0.25654	0.175552	0.0923956
329.8	0.256617	0.173215	0.0920877
330	0.256817	0.17153	0.092288
330.2	0.256956	0.170152	0.0925562
330.4	0.25692	0.168971	0.0925806
330.6	0.256765	0.168054	0.0924284
330.8	0.256288	0.167116	0.0918482
331	0.25517	0.166151	0.0907341
331.2	0.25373	0.165525	0.0895534
331.4	0.252527	0.165509	0.0888244
331.6	0.251567	0.166027	0.0886192
331.8	0.250737	0.166894	0.0886174
332	0.250155	0.167817	0.0885473
332.2	0.249876	0.168602	0.0882817
332.4	0.249455	0.169099	0.0874164
332.6	0.24906	0.169148	0.0860581
332.8	0.2491	0.169319	0.0850489
333	0.249461	0.169607	0.0844793
333.2	0.249949	0.170134	0.0842742
333.4	0.250365	0.170677	0.0846477
333.6	0.250776	0.171329	0.0853687
333.8	0.251247	0.171695	0.0857991
334	0.252198	0.172181	0.0860861
334.2	0.253284	0.172679	0.0862596
334.4	0.254359	0.173322	0.0862256
334.6	0.254946	0.173987	0.0858755
334.8	0.255017	0.17465	0.0854185
335	0.254713	0.175307	0.0851709
335.2	0.253903	0.175841	0.0850881
335.4	0.252803	0.176086	0.085056
335.6	0.251518	0.175859	0.0851459
335.8	0.250133	0.175574	0.0853017
336	0.248519	0.175181	0.0854187
336.2	0.247395	0.174955	0.0860026
336.4	0.247041	0.175086	0.0873047
336.6	0.247333	0.17533	0.088816
336.8	0.247985	0.175216	0.0902705
337	0.248661	0.174768	0.0915285
337.2	0.249248	0.174207	0.0922434
337.4	0.249491	0.173436	0.0922124
337.6	0.249491	0.172843	0.0917719
337.8	0.249244	0.172386	0.0910998
338	0.249169	0.172121	0.0902442
338.2	0.249173	0.171881	0.0891567
338.4	0.249397	0.171725	0.0881633
338.6	0.249923	0.171643	0.0875086
338.8	0.250453	0.171832	0.0872557
339	0.251193	0.172458	0.0877134
339.2	0.252118	0.173389	0.0888798
339.4	0.253101	0.174569	0.0903185
339.6	0.25376	0.175555	0.0916095
339.8	0.254515	0.176094	0.0925265
340	0.255115	0.17582	0.0927714
340.2	0.255399	0.174559	0.0919561
340.4	0.255385	0.172573	0.0904125
340.6	0.255356	0.170805	0.0887297
340.8	0.255197	0.169335	0.0871268
341	0.254912	0.168007	0.0855856
341.2	0.254886	0.167174	0.0843864
341.4	0.255184	0.166832	0.083443
341.6	0.255628	0.166345	0.0824341
341.8	0.256089	0.165705	0.0814283
342	0.256499	0.165013	0.0805573
342.2	0.25688	0.164575	0.0801844
342.4	0.257074	0.164479	0.0803445
342.6	0.257326	0.16459	0.081032
342.8	0.257295	0.164735	0.0820125
343	0.256672	0.164873	0.0828942
343.2	0.255256	0.164663	0.0830208
343.4	0.253616	0.164081	0.0825185
343.6	0.251785	0.163454	0.0817561
343.8	0.250455	0.163165	0.0810219
344	0.250154	0.163672	0.0809333
344.2	0.250621	0.164935	0.0817092
344.4	0.25142	0.16661	0.0832288
344.6	0.252402	0.168611	0.0851689
344.8	0.253241	0.170879	0.0871561
345	0.253543	0.172981	0.0885149
345.2	0.253171	0.174246	0.0892246
345.4	0.252329	0.174789	0.0892821
345.6	0.251308	0.174651	0.0888562
345.8	0.250613	0.174214	0.0883673
346	0.250085	0.17332	0.0876867
346.2	0.24981	0.172371	0.0866664
346.4	0.249188	0.171399	0.0851159
346.6	0.248439	0.170581	0.0830672
346.8	0.247391	0.16959	0.0805545
347	0.246387	0.168588	0.0782161
347.2	0.245652	0.167694	0.07658
347.4	0.245904	0.167169	0.0760278
347.6	0.246981	0.167074	0.0764494
347.8	0.248463	0.167488	0.0777366
348	0.25021	0.168418	0.0796412
348.2	0.251808	0.169593	0.0816187
348.4	0.252815	0.170771	0.0830835
348.6	0.253059	0.171613	0.0839262
348.8	0.252838	0.1719	0.0842849
349	0.252416	0.171733	0.0843877
349.2	0.252105	0.171555	0.0845133
349.4	0.251964	0.171366	0.084682
349.6	0.251666	0.171083	0.0845418
349.8	0.250948	0.170845	0.0838661
350	0.249712	0.170536	0.0826205
350.2	0.248331	0.17	0.0811357
350.4	0.24676	0.169015	0.0796327
350.6	0.245249	0.167829	0.0784581
350.8	0.24429	0.166694	0.0779678
351	0.244164	0.165926	0.0781292
351.2	0.244622	0.165535	0.0786141
351.4	0.245472	0.165553	0.0792993
351.6	0.246587	0.165513	0.0800998
351.8	0.247569	0.16501	0.0807459
352	0.248331	0.164056	0.0812232
352.2	0.249171	0.162833	0.0817765
352.4	0.250353	0.161575	0.0825727
352.6	0.251679	0.160739	0.0836841
352.8	0.252893	0.160538	0.0848634
353	0.253918	0.160724	0.0858551
353.2	0.254473	0.161198	0.086114
353.4	0.254696	0.162053	0.0857527
353.6	0.254547	0.163108	0.0847978
353.8	0.254181	0.164073	0.0833541
354	0.253624	0.165141	0.0817937
354.2	0.252897	0.166412	0.0805628
354.4	0.252154	0.167837	0.0797339
354.6	0.251687	0.169332	0.079277
354.8	0.2517	0.171184	0.0794191
355	0.251888	0.173288	0.0799357
355.2	0.252361	0.175171	0.0808161
355.4	0.252735	0.176457	0.081631
355.6	0.25323	0.177474	0.0826336
355.8	0.253566	0.178138	0.0834526
356	0.25365	0.178281	0.083965
356.2	0.253204	0.178022	0.0842075
356.4	0.252531	0.177629	0.084427
356.6	0.251399	0.176704	0.0840376
356.8	0.250294	0.175477	0.0833103
357	0.249528	0.174326	0.0827186
357.2	0.248928	0.173338	0.0822695
357.4	0.248599	0.172383	0.0821727
357.6	0.248768	0.171789	0.0829964
357.8	0.249082	0.171504	0.0844651
358	0.2497	0.171603	0.0864897
358.2	0.250945	0.17202	0.0887617
358.4	0.252765	0.173131	0.0909359
358.6	0.255024	0.174888	0.0926378
358.8	0.257826	0.176828	0.09417
359	0.260508	0.178604	0.0952242
359.2	0.262795	0.180353	0.0958329
359.4	0.263954	0.181546	0.0957073
359.6	0.263962	0.182008	0.0951632
359.8	0.263068	0.181639	0.094078
360	0.261691	0.180699	0.0924433
360.2	0.259963	0.179006	0.0904508
360.4	0.258722	0.17743	0.0890737
360.6	0.25795	0.175992	0.0880424
360.8	0.257206	0.175046	0.0875388
361	0.25651	0.174282	0.0875979
361.2	0.255949	0.173934	0.0881261
361.4	0.255168	0.173676	0.0886328
361.6	0.254419	0.173694	0.0893697
361.8	0.253904	0.173694	0.0901318
362	0.253817	0.173998	0.0908839
362.2	0.254467	0.174768	0.0919169
362.4	0.255573	0.175689	0.0932555
362.6	0.256704	0.176679	0.0945072
362.8	0.257479	0.177813	0.0953549
363	0.25771	0.178473	0.0959408
363.2	0.257106	0.178208	0.0960365
363.4	0.256134	0.177124	0.0954955
363.6	0.254864	0.175458	0.0946351
363.8	0.253815	0.173248	0.0939414
364	0.253052	0.17122	0.0932254
364.2	0.252579	0.1697	0.0923667
364.4	0.252145	0.168751	0.0915122
364.6	0.251521	0.167738	0.0903073
364.8	0.250655	0.167037	0.0887712
365	0.249264	0.166229	0.0869288
365.2	0.247588	0.165205	0.0848696
365.4	0.245749	0.164041	0.0825401
365.6	0.244422	0.163521	0.0804191
365.8	0.243661	0.163501	0.0784847
366	0.243511	0.164105	0.0769725
366.2	0.244066	0.165586	0.0763628
366.4	0.244996	0.167625	0.0766803
366.6	0.245987	0.16961	0.0777438
366.8	0.246811	0.171554	0.0793798
367	0.247843	0.173641	0.0815731
367.2	0.249008	0.175539	0.0838933
367.4	0.250555	0.177074	0.0861718
367.6	0.252459	0.178747	0.0884373
367.8	0.254201	0.180164	0.0905299
368	0.255453	0.18071	0.0919612
368.2	0.255755	0.180262	0.0925815
368.4	0.255656	0.17935	0.0925889
368.6	0.25477	0.177404	0.0917862
368.8	0.253688	0.175106	0.0902998
369	0.252615	0.173241	0.0886445
369.2	0.251987	0.171984	0.087044
369.4	0.251411	0.171083	0.085554
369.6	0.251651	0.171178	0.0849204
369.8	0.252887	0.172137	0.0854708
370	0.254927	0.173494	0.0868298
370.2	0.257551	0.175253	0.0885165
370.4	0.260594	0.177194	0.0902762
370.6	0.26341	0.178889	0.0917026
370.8	0.265694	0.180147	0.0926229
371	0.267197	0.181148	0.0933755
371.2	0.26776	0.18182	0.0942572
371.4	0.267343	0.18211	0.0952053
371.6	0.26638	0.182045	0.0960367
371.8	0.264831	0.181599	0.096781
372	0.262933	0.180509	0.097118
372.2	0.260538	0.178777	0.0969198
372.4	0.257674	0.17679	0.0960446
372.6	0.254522	0.174648	0.0946298
372.8	0.251518	0.172268	0.0928095
373	0.249099	0.169992	0.0911551
373.2	0.247817	0.168232	0.0900661
373.4	0.247638	0.166917	0.0894944
373.6	0.248297	0.165938	0.0893331
373.8	0.249385	0.165349	0.0891498
374	0.25054	0.1651	0.0888446
374.2	0.251183	0.16497	0.0882253
374.4	0.251425	0.165057	0.0875792
374.6	0.251269	0.165487	0.086985
374.8	0.251176	0.166293	0.0868515
375	0.251254	0.167421	0.087208
375.2	0.251653	0.168679	0.0880086
375.4	0.252058	0.169676	0.0890092
375.6	0.252214	0.170205	0.0898733
375.8	0.251868	0.170351	0.0903772
376	0.250997	0.169967	0.0900856
376.2	0.250001	0.169214	0.0891685
376.4	0.249165	0.168168	0.0881367
376.6	0.248764	0.167113	0.0871938
376.8	0.248638	0.166097	0.0865791
377	0.248674	0.16525	0.086366
377.2	0.248689	0.164886	0.086734
377.4	0.248792	0.165231	0.0874874
377.6	0.248918	0.166064	0.0884989
377.8	0.248945	0.167059	0.0892366
378	0.248753	0.168268	0.089775
378.2	0.248758	0.169639	0.0902145
378.4	0.248992	0.171088	0.0906913
378.6	0.249287	0.172398	0.0910915
378.8	0.249683	0.173612	0.0914909
379	0.250035	0.174416	0.0918145
379.2	0.249798	0.174401	0.0917126
379.4	0.249163	0.173674	0.0910987
379.6	0.248505	0.172403	0.0901371
379.8	0.247834	0.170779	0.0892113
380	0.247548	0.168963	0.0884416
380.2	0.247934	0.167311	0.0878995
380.4	0.248824	0.165839	0.0876501
380.6	0.250093	0.164826	0.0878723
380.8	0.251538	0.164037	0.0882886
381	0.253093	0.163571	0.0888842
381.2	0.254641	0.163341	0.0895449
381.4	0.255835	0.163504	0.0901331
381.6	0.256567	0.16396	0.09045
381.8	0.25743	0.164924	0.0906261
382	0.258098	0.166194	0.0902736
382.2	0.258515	0.167659	0.0894693
382.4	0.258867	0.16916	0.0884073
382.6	0.259147	0.170454	0.0874335
382.8	0.259111	0.171532	0.086681
383	0.259064	0.172621	0.0865072
383.2	0.258846	0.173783	0.0867654
383.4	0.258409	0.174756	0.0872847
383.6	0.258025	0.175729	0.0878227
383.8	0.257758	0.176589	0.0883572
384	0.257609	0.177167	0.0888374
384.2	0.257439	0.177117	0.0892114
384.4	0.256889	0.176245	0.0890325
384.6	0.255635	0.174729	0.0885941
384.8	0.253851	0.17278	0.0878119
385	0.251554	0.170629	0.0867211
385.2	0.249369	0.168682	0.0854461
385.4	0.247324	0.167346	0.0843549
385.6	0.245684	0.16655	0.0833055
385.8	0.244501	0.166408	0.0823773
386	0.243914	0.166875	0.0817269
386.2	0.243641	0.167747	0.0815449
386.4	0.244026	0.168758	0.0818886
386.6	0.244754	0.169905	0.0826447
386.8	0.245315	0.170943	0.0835294
387	0.245725	0.17164	0.0843207
387.2	0.246089	0.172088	0.0851119
387.4	0.246484	0.172418	0.085883
387.6	0.24691	0.172369	0.0864386
387.8	0.24719	0.171508	0.0863179
388	0.24704	0.170054	0.0856302
388.2	0.246454	0.168231	0.0844225
388.4	0.245615	0.166362	0.0828534
388.6	0.244632	0.164615	0.0812267
388.8	0.244003	0.16335	0.0800927
389	0.243632	0.162701	0.0795368
389.2	0.243648	0.162574	0.0794034
389.4	0.243921	0.162931	0.0795771
389.6	0.244565	0.163753	0.0801299
389.8	0.245423	0.164911	0.0811437
390	0.246529	0.166216	0.0824243
390.2	0.247631	0.167733	0.0839477
390.4	0.248391	0.16882	0.0854305
390.6	0.248786	0.169466	0.0866564
390.8	0.248857	0.169769	0.0878056
391	0.248887	0.169776	0.0888366
391.2	0.248605	0.169108	0.0892819
391.4	0.248065	0.168117	0.0890392
391.6	0.247417	0.167187	0.0884924
391.8	0.246832	0.166286	0.0874906
392	0.246199	0.165297	0.086272
392.2	0.245872	0.164451	0.0851841
392.4	0.24628	0.16394	0.0845895
392.6	0.247278	0.163593	0.0843383
392.8	0.248587	0.16344	0.0841487
393	0.250237	0.16376	0.0839594
393.2	0.251989	0.164674	0.0838202
393.4	0.253484	0.166081	0.0836874
393.6	0.254709	0.16786	0.0834635
393.8	0.255806	0.169639	0.0834712
394	0.256301	0.170966	0.0835013
394.2	0.255957	0.171535	0.0831645
394.4	0.25497	0.171458	0.0825376
394.6	0.253366	0.170735	0.0816918
394.8	0.251092	0.169843	0.0805709
395	0.248634	0.169052	0.0794098
395.2	0.246648	0.168484	0.0787356
395.4	0.24509	0.167804	0.0785262
395.6	0.24402	0.16708	0.0787218
395.8	0.243658	0.166353	0.0793723
396	0.243826	0.165617	0.0800994
396.2	0.24431	0.164962	0.0806458
396.4	0.245033	0.164788	0.0809619
396.6	0.245967	0.165119	0.0813214
396.8	0.246911	0.166128	0.0817719
397	0.247959	0.167584	0.0825412
397.2	0.248948	0.169115	0.0834915
397.4	0.249632	0.170108	0.0845691
397.6	0.249775	0.170385	0.0852401
397.8	0.249392	0.169799	0.0852876
398	0.248768	0.169027	0.0849566
398.2	0.247808	0.16836	0.0845047
398.4	0.246952	0.16843	0.0842323
398.6	0.246349	0.169076	0.0841699
398.8	0.246345	0.170094	0.0845052
399	0.246563	0.170884	0.0849906
399.2	0.247182	0.171329	0.0854148
399.4	0.247716	0.171251	0.0854494
399.6	0.24807	0.171237	0.0850587
399.8	0.248149	0.17143	0.0844982
400	0.248387	0.172052	0.0840655
400.2	0.248644	0.173121	0.084136
400.4	0.249341	0.174759	0.0847322
400.6	0.250704	0.176203	0.0858745
400.8	0.25254	0.177255	0.0871123
401	0.254106	0.177504	0.0882633
401.2	0.255425	0.177137	0.0890751
401.4	0.256255	0.176299	0.089583
401.6	0.256577	0.175612	0.0899371
401.8	0.25622	0.175174	0.090294
402	0.255856	0.175311	0.0907328
402.2	0.255256	0.175372	0.090819
402.4	0.254531	0.175154	0.0906238
402.6	0.253307	0.174337	0.0900034
402.8	0.2517	0.172995	0.0888515
403	0.249662	0.171319	0.0872538
403.2	0.248275	0.170223	0.0860283
403.4	0.247404	0.169375	0.0849255
403.6	0.247484	0.169003	0.0840458
403.8	0.248334	0.169216	0.0835624
404	0.249984	0.169999	0.0832607
404.2	0.251628	0.170659	0.0829514
404.4	0.253057	0.171424	0.0829085
404.6	0.253683	0.17195	0.0832283
404.8	0.253644	0.172001	0.0837996
405	0.252689	0.171351	0.0845637
405.2	0.25109	0.170594	0.0853485
405.4	0.249125	0.169635	0.0861599
405.6	0.24713	0.168466	0.0867369
405.8	0.244628	0.166902	0.0867203
406	0.241861	0.165269	0.0861645
406.2	0.239193	0.163448	0.0852815
406.4	0.237297	0.161781	0.0841985
406.6	0.237004	0.160821	0.0835588
406.8	0.238881	0.161144	0.0837009
407	0.24213	0.162503	0.0841747
407.2	0.246185	0.16484	0.0848365
407.4	0.250228	0.167977	0.0856332
407.6	0.253333	0.171413	0.0862301
407.8	0.255552	0.174826	0.086732
408	0.257314	0.178145	0.0876196
408.2	0.258655	0.181211	0.0890707
408.4	0.259421	0.183564	0.0908381
408.6	0.259619	0.185093	0.0925706
408.8	0.259027	0.185928	0.0940137
409	0.257605	0.185761	0.0950397
409.2	0.255329	0.184475	0.0953523
409.4	0.252567	0.182488	0.0950466
409.6	0.249938	0.180492	0.0944903
409.8	0.247851	0.17851	0.0939028
410	0.246692	0.176909	0.0934051
410.2	0.246557	0.176095	0.0932578
410.4	0.247252	0.176149	0.0933748
410.6	0.24792	0.176453	0.0933819
410.8	0.248331	0.176651	0.0931162
411	0.248192	0.176683	0.0927488
411.2	0.247494	0.17654	0.0920492
411.4	0.246454	0.175959	0.0909254
411.6	0.245648	0.175169	0.0898269
411.8	0.24516	0.17448	0.089056
412	0.245044	0.173687	0.0884513
412.2	0.245306	0.172475	0.0878062
412.4	0.245877	0.171297	0.0873584
412.6	0.246198	0.169954	0.086856
412.8	0.24619	0.168396	0.0863039
413	0.245931	0.167044	0.0859055
413.2	0.245555	0.166321	0.085998
413.4	0.244991	0.165803	0.0862712
413.6	0.244888	0.165763	0.0868208
413.8	0.244992	0.166192	0.0874728
414	0.245436	0.166923	0.0880062
414.2	0.245758	0.16737	0.0882308
414.4	0.24628	0.167573	0.0883266
414.6	0.246638	0.16731	0.0882226
414.8	0.247017	0.166792	0.0879012
415	0.247226	0.166022	0.0873165
415.2	0.247648	0.165524	0.0867187
415.4	0.247917	0.165205	0.0860955
415.6	0.24819	0.165282	0.0856018
415.8	0.248454	0.165776	0.0851676
416	0.248651	0.166656	0.0846967
416.2	0.248256	0.167281	0.0837905
416.4	0.247298	0.167792	0.0825194
416.6	0.246087	0.168465	0.0811319
416.8	0.244875	0.169115	0.0797536
417	0.243611	0.169611	0.0784469
417.2	0.242608	0.169963	0.0774497
417.4	0.24201	0.170017	0.0769093
417.6	0.241756	0.169476	0.076557
417.8	0.241662	0.168577	0.0766209
418	0.241779	0.167217	0.077123
418.2	0.242135	0.165862	0.0781619
418.4	0.242763	0.164952	0.0796187
418.6	0.243332	0.16465	0.081294
418.8	0.243742	0.164416	0.0828159
419	0.244004	0.164456	0.0840026
419.2	0.244453	0.165021	0.0850323
419.4	0.244986	0.165959	0.0858084
419.6	0.245657	0.166731	0.0861258
419.8	0.24639	0.167546	0.0861086
420	0.24716	0.168296	0.0859151
420.2	0.247961	0.168875	0.0856522
420.4	0.24849	0.169068	0.085572
420.6	0.248592	0.169076	0.0860235
420.8	0.248488	0.168827	0.0868463
421	0.248592	0.168794	0.0882657
421.2	0.248584	0.168678	0.0898757
421.4	0.248657	0.168624	0.0915771
421.6	0.248438	0.16835	0.0929553
421.8	0.247929	0.168515	0.0938813
422	0.246933	0.168619	0.0940004
422.2	0.245525	0.168678	0.0933639
422.4	0.243836	0.168376	0.0917733
422.6	0.242287	0.168026	0.0894803
422.8	0.24132	0.167377	0.0871619
423	0.240712	0.16657	0.085132
423.2	0.240803	0.165821	0.0837175
423.4	0.24187	0.165536	0.0833528
423.6	0.244019	0.165678	0.0840576
423.8	0.246438	0.16623	0.0856913
424	0.249033	0.167081	0.0879598
424.2	0.251878	0.168077	0.0904418
424.4	0.254819	0.168975	0.0927479
424.6	0.257823	0.170053	0.0951106
424.8	0.260884	0.170854	0.0970578
425	0.263871	0.171529	0.0987221
425.2	0.265928	0.172188	0.100079
425.4	0.266987	0.173258	0.101027
425.6	0.266845	0.174073	0.101172
425.8	0.265827	0.174917	0.100646
426	0.264405	0.175673	0.0995538
426.2	0.263039	0.176305	0.0983119
426.4	0.261812	0.176703	0.0972674
426.6	0.260608	0.177078	0.0966329
426.8	0.259625	0.177235	0.0964839
427	0.2587	0.17705	0.0965649
427.2	0.257723	0.176246	0.0964025
427.4	0.256455	0.174782	0.0958717
427.6	0.255414	0.172874	0.0947775
427.8	0.254591	0.17064	0.0931629
428	0.254086	0.168445	0.0914574
428.2	0.253903	0.166795	0.0899866
428.4	0.254006	0.16533	0.0887573
428.6	0.254103	0.164237	0.088142
428.8	0.253814	0.163646	0.0881326
429	0.252868	0.163412	0.0881165
429.2	0.251385	0.163192	0.0879591
429.4	0.249918	0.163583	0.0879082
429.6	0.248594	0.164217	0.0878315
429.8	0.247415	0.16521	0.087816
430	0.246568	0.166605	0.0882449
430.2	0.245986	0.167981	0.0890016
430.4	0.245606	0.169103	0.0897146
430.6	0.245544	0.170234	0.0902851
430.8	0.246104	0.171131	0.0906388
431	0.247139	0.171753	0.0907286
431.2	0.248627	0.172638	0.0907667
431.4	0.250319	0.173726	0.0908832
431.6	0.251865	0.174961	0.0910782
431.8	0.252961	0.17622	0.091172
432	0.253704	0.177344	0.0913277
432.2	0.254068	0.178273	0.0913078
432.4	0.25377	0.17868	0.0911294
432.6	0.252823	0.178234	0.090562
432.8	0.251455	0.177111	0.0899057
433	0.249891	0.175844	0.089072
433.2	0.248146	0.174374	0.0883015
433.4	0.246426	0.17314	0.0876982
433.6	0.245095	0.17253	0.0877021
433.8	0.244367	0.172405	0.087832
434	0.244091	0.172479	0.0878871
434.2	0.244259	0.172396	0.0876597
434.4	0.244897	0.171904	0.087248
434.6	0.245862	0.171122	0.0867137
434.8	0.246749	0.17039	0.0863678
435	0.247491	0.169646	0.0861115
435.2	0.248254	0.169171	0.0860166
435.4	0.24907	0.16916	0.0859258
435.6	0.249781	0.169449	0.0858095
435.8	0.250314	0.169749	0.0855815
436	0.250676	0.169803	0.0856093
436.2	0.250674	0.169745	0.0858678
436.4	0.250096	0.169579	0.0863393
436.6	0.249316	0.16967	0.0872119
436.8	0.248276	0.169717	0.0882898
437	0.247175	0.169983	0.0893575
437.2	0.246228	0.170351	0.0901645
437.4	0.245798	0.170619	0.0905173
437.6	0.245381	0.170132	0.0899975
437.8	0.245522	0.169439	0.0889912
438	0.246051	0.168583	0.0877027
438.2	0.246845	0.167782	0.0865341
438.4	0.247613	0.167024	0.0854734
438.6	0.248693	0.166564	0.0847364
438.8	0.249789	0.166126	0.0841877
439	0.250659	0.165893	0.0836488
439.2	0.25124	0.165747	0.0830051
439.4	0.251761	0.165713	0.0825516
439.6	0.252251	0.165761	0.0821574
439.8	0.252534	0.166106	0.0818783
440	0.25285	0.166535	0.0819547
440.2	0.253291	0.166962	0.0823998
440.4	0.25357	0.167242	0.0828278
440.6	0.253528	0.167554	0.0832448
440.8	0.253136	0.167567	0.0834621
441	0.2524	0.167309	0.0835046
441.2	0.251424	0.166997	0.0833847
441.4	0.250343	0.167115	0.0833806
441.6	0.248871	0.167265	0.0833155
441.8	0.247232	0.167587	0.0833616
442	0.245368	0.168021	0.0833499
442.2	0.243199	0.16832	0.0834013
442.4	0.240909	0.168601	0.08333
442.6	0.239271	0.169404	0.0835179
442.8	0.238514	0.170493	0.0840324
443	0.23886	0.171663	0.0849116
443.2	0.24024	0.172936	0.085871
443.4	0.242409	0.173997	0.0870915
443.6	0.245013	0.174662	0.0885005
443.8	0.24755	0.174879	0.0897344
444	0.249368	0.174564	0.0907298
444.2	0.250286	0.173764	0.0914662
444.4	0.250504	0.172573	0.092021
444.6	0.250157	0.171184	0.0923
444.8	0.249555	0.170072	0.0924157
445	0.248572	0.169225	0.0920598
445.2	0.247312	0.16845	0.0912358
445.4	0.24588	0.167782	0.0900563
445.6	0.244255	0.167087	0.0887217
445.8	0.242847	0.166263	0.0874695
446	0.24246	0.165801	0.0866338
446.2	0.243554	0.165935	0.0866727
446.4	0.245606	0.166418	0.0871959
446.6	0.248269	0.167033	0.08791
446.8	0.250999	0.167729	0.0886169
447	0.253487	0.168123	0.0893033
447.2	0.255418	0.168378	0.089584
447.4	0.256685	0.168321	0.0893631
447.6	0.257206	0.168012	0.0887038
447.8	0.257228	0.167869	0.0879192
448	0.256836	0.167999	0.0869631
448.2	0.255871	0.16834	0.0857772
448.4	0.254211	0.169012	0.0845168
448.6	0.251726	0.169776	0.0830994
448.8	0.248543	0.170299	0.0815702
449	0.245124	0.170936	0.0803287
449.2	0.2417	0.171304	0.0796299
449.4	0.239047	0.171614	0.0796002
449.6	0.237611	0.171952	0.0805572
449.8	0.237286	0.172626	0.0822482
450	0.237251	0.172923	0.0839395
450.2	0.237808	0.173185	0.0855215
450.4	0.238714	0.173238	0.0870511
450.6	0.240029	0.173252	0.0885035
450.8	0.241299	0.173042	0.0896488
451	0.242715	0.172915	0.0908041
451.2	0.24413	0.173082	0.0921233
451.4	0.245373	0.173506	0.0935312
451.6	0.246197	0.173973	0.0945608
451.8	0.246764	0.174389	0.095307
452	0.247347	0.175024	0.0958866
452.2	0.247942	0.175724	0.0962312
452.4	0.248764	0.176503	0.0962524
452.6	0.249705	0.177358	0.0960203
452.8	0.251049	0.178159	0.0957586
453	0.252694	0.178891	0.0955147
453.2	0.254319	0.179274	0.0952383
453.4	0.255874	0.179464	0.0949053
453.6	0.25711	0.17897	0.0943949
453.8	0.258112	0.178344	0.0938023
454	0.258545	0.177179	0.0930751
454.2	0.258334	0.175571	0.0921
454.4	0.257056	0.173416	0.0907272
454.6	0.255483	0.171567	0.0895382
454.8	0.25358	0.169687	0.088291
455	0.251378	0.167653	0.0868448
455.2	0.24912	0.165706	0.0853254
455.4	0.247308	0.164048	0.0839269
455.6	0.245894	0.162782	0.0825684
455.8	0.244476	0.161799	0.0814284
456	0.243351	0.161424	0.0804923
456.2	0.24249	0.161547	0.0796974
456.4	0.242435	0.16235	0.0795144
456.6	0.242527	0.163646	0.0796029
456.8	0.242767	0.165311	0.0796619
457	0.242936	0.167166	0.0798203
457.2	0.242832	0.168924	0.0797884
457.4	0.242251	0.170558	0.0794854
457.6	0.241495	0.171589	0.0788308
457.8	0.240653	0.172013	0.0780016
458	0.239952	0.172079	0.0769667
458.2	0.239786	0.17195	0.0763085
458.4	0.239807	0.171341	0.0757998
458.6	0.24007	0.170599	0.0758945
458.8	0.240791	0.170073	0.0767795
459	0.241963	0.169796	0.0784649
459.2	0.243557	0.169748	0.0809667
459.4	0.245509	0.170153	0.0842399
459.6	0.247845	0.170882	0.0879294
459.8	0.250104	0.171462	0.0916109
460	0.252393	0.171794	0.0951286
460.2	0.254058	0.172043	0.0976296
460.4	0.254941	0.171842	0.098816
460.6	0.254803	0.171208	0.098651
460.8	0.254362	0.170566	0.0975374
461	0.253458	0.169908	0.0958065
461.2	0.252486	0.169049	0.093869
461.4	0.251457	0.168173	0.092053
461.6	0.250638	0.167638	0.0906144
461.8	0.249566	0.167037	0.0893656
462	0.248441	0.166527	0.0881756
462.2	0.247475	0.166381	0.0873098
462.4	0.246877	0.166679	0.0869011
462.6	0.246642	0.167327	0.0868919
462.8	0.247091	0.168301	0.0874122
463	0.247816	0.169435	0.0882662
463.2	0.248394	0.17018	0.0891344
463.4	0.248742	0.170432	0.089561
463.6	0.249263	0.170268	0.0892817
463.8	0.249547	0.169787	0.0880069
464	0.249771	0.169063	0.0861063
464.2	0.250248	0.168701	0.0842225
464.4	0.25111	0.16875	0.0828891
464.6	0.251553	0.168443	0.0821339
464.8	0.251759	0.167761	0.0821337
465	0.251366	0.166575	0.0823227
465.2	0.250178	0.164863	0.0821792
465.4	0.248228	0.162642	0.0814329
465.6	0.246145	0.16078	0.0803018
465.8	0.243991	0.159466	0.0791725
466	0.242165	0.158848	0.0785427
466.2	0.240996	0.158885	0.0785141
466.4	0.240543	0.15959	0.0788907
466.6	0.240189	0.160655	0.0795036
466.8	0.23991	0.16189	0.0797135
467	0.23968	0.163236	0.0792946
467.2	0.239549	0.16465	0.0784674
467.4	0.239319	0.165903	0.0777943
467.6	0.239506	0.16719	0.0776545
467.8	0.240261	0.168565	0.0783818
468	0.241452	0.169627	0.0795547
468.2	0.24106	0.169155	0.0786661
468.4	0.242024	0.169495	0.0790761
468.6	0.243152	0.169585	0.079612
468.8	0.244444	0.169425	0.0802737
469	0.2459	0.169014	0.0810612
469.2	0.247521	0.168353	0.0819745
469.4	0.249306	0.167442	0.0830137
469.6	0.251256	0.16628	0.0841786
469.8	0.253369	0.164868	0.0854693

### Sheet: Fig1-human-ACE2-BA.4 5
Time (s)	100 nM	50 nM	25 nM
0	-0.0027889	-0.0055006	-0.0014979
0.2	-0.0001523	-0.005634	-0.0026993
0.4	0.0023065	-0.0056212	-0.0036749
0.6	0.00458749	-0.0054623	-0.0044248
0.8	0.00669066	-0.0051571	-0.0049488
1	0.008616	-0.0047059	-0.0052471
1.2	0.0103635	-0.0041084	-0.0053195
1.4	0.0119332	-0.0033648	-0.0051661
1.6	0.0133251	-0.002475	-0.004787
1.8	0.0145392	-0.001439	-0.004182
2	0.0158073	0.00115401	-0.0026575
2.2	0.0172163	0.00419531	-0.0008306
2.4	0.018253	0.00686923	0.00074626
2.6	0.0186859	0.00825869	0.00187038
2.8	0.0186559	0.0087265	0.00260194
3	0.0181716	0.00819733	0.00288439
3.2	0.0175772	0.00710408	0.00303965
3.4	0.0175425	0.00628016	0.00336894
3.6	0.0180556	0.00586447	0.00358795
3.8	0.0190305	0.00548239	0.00361252
4	0.0203489	0.00526451	0.00372739
4.2	0.0217855	0.00513291	0.00393642
4.4	0.0229507	0.00489218	0.00406485
4.6	0.0237362	0.00490097	0.00452155
4.8	0.0241593	0.00518151	0.00549102
5	0.0244006	0.0056478	0.00662777
5.2	0.0246497	0.00657018	0.00801277
5.4	0.0248471	0.0075004	0.00959682
5.6	0.0252715	0.00828326	0.0111379
5.8	0.0257168	0.00882111	0.0122584
6	0.0256834	0.0089736	0.0129015
6.2	0.0251017	0.00861183	0.012807
6.4	0.0244095	0.00843999	0.0120096
6.6	0.0235713	0.00821901	0.0103708
6.8	0.0227301	0.0079506	0.00805088
7	0.0220107	0.00773822	0.00518772
7.2	0.0214623	0.0074325	0.00217365
7.4	0.0212295	0.00684813	-0.0003976
7.6	0.0214352	0.00637695	-0.0020382
7.8	0.0221277	0.00638067	-0.002523
8	0.0231075	0.00679442	-0.0019659
8.2	0.0242413	0.00741603	-0.0006681
8.4	0.0252005	0.00786392	0.00091903
8.6	0.0260345	0.00802176	0.00267893
8.8	0.0268057	0.00789683	0.00471748
9	0.0274674	0.00719886	0.0067476
9.2	0.0279839	0.00616318	0.0083873
9.4	0.0283434	0.00526203	0.00963969
9.6	0.0282627	0.00434417	0.0101717
9.8	0.0277372	0.00331961	0.00977998
10	0.0271796	0.00241595	0.00871444
10.2	0.0266541	0.00150081	0.00717236
10.4	0.0262918	0.00038463	0.00518398
10.6	0.0262963	-0.0003813	0.0031671
10.8	0.0270751	-0.0003536	0.0015917
11	0.0284434	0.00057495	0.00077161
11.2	0.0305148	0.00252147	0.00103014
11.4	0.0328295	0.00536001	0.00225836
11.6	0.0352623	0.00871403	0.00412323
11.8	0.0373925	0.011828	0.0061198
12	0.0393824	0.014779	0.00806792
12.2	0.0409282	0.0172281	0.00950425
12.4	0.0421488	0.0190931	0.0101453
12.6	0.0431301	0.0203877	0.0100377
12.8	0.0442037	0.0216245	0.00937472
13	0.0450589	0.0226787	0.00830696
13.2	0.0455239	0.0232917	0.0070211
13.4	0.0457414	0.0236467	0.00604592
13.6	0.0458166	0.0233817	0.0054862
13.8	0.0455965	0.0226714	0.00525534
14	0.0452498	0.0212122	0.00514129
14.2	0.0448806	0.0195223	0.00521286
14.4	0.0444332	0.0176984	0.00545264
14.6	0.0437788	0.0162339	0.00597267
14.8	0.0428578	0.014681	0.00668677
15	0.041612	0.0132769	0.00734414
15.2	0.040397	0.0120063	0.00765337
15.4	0.0394869	0.0107552	0.00751463
15.6	0.0388944	0.00941103	0.00653416
15.8	0.0384536	0.00796309	0.00472303
16	0.0386833	0.0067646	0.00264926
16.2	0.0392952	0.0060666	0.00093076
16.4	0.0401278	0.00597271	-0.000536
16.6	0.040903	0.00621898	-0.0013606
16.8	0.0417599	0.00681809	-0.0014651
17	0.0424728	0.00770368	-0.0010534
17.2	0.043091	0.00859638	-0.000397
17.4	0.0436768	0.00969385	0.00054196
17.6	0.0442845	0.0108068	0.00150141
17.8	0.0449909	0.0120802	0.00252692
18	0.0456119	0.0132605	0.00347956
18.2	0.0462582	0.0144075	0.00423091
18.4	0.0468655	0.0148673	0.00460198
18.6	0.0477252	0.0152203	0.0048212
18.8	0.0486597	0.0155371	0.00458666
19	0.0496679	0.0158752	0.00409136
19.2	0.0506319	0.0161637	0.00334241
19.4	0.0518739	0.0169721	0.00301559
19.6	0.0534184	0.0179531	0.00309906
19.8	0.0550116	0.0187099	0.00349736
20	0.057037	0.0195028	0.00430774
20.2	0.0593496	0.0202363	0.00556755
20.4	0.0614524	0.0208563	0.00666049
20.6	0.0629356	0.0213444	0.00735716
20.8	0.0638587	0.0218667	0.00786877
21	0.0641467	0.0222542	0.00812921
21.2	0.0639092	0.0224646	0.00807142
21.4	0.0636196	0.0224358	0.00800614
21.6	0.0634452	0.0219161	0.00792374
21.8	0.0634368	0.0212041	0.00804903
22	0.0634464	0.0204971	0.00824102
22.2	0.0634454	0.0204079	0.00867115
22.4	0.0629323	0.0206182	0.00891057
22.6	0.0620333	0.0214399	0.00927617
22.8	0.061138	0.0225917	0.00978903
23	0.0604173	0.0237392	0.010582
23.2	0.0600551	0.0243651	0.0114223
23.4	0.0600292	0.0246085	0.0124925
23.6	0.0602591	0.0244106	0.0135999
23.8	0.0601901	0.0236355	0.0142022
24	0.0596125	0.022437	0.0141619
24.2	0.0582006	0.02082	0.0136092
24.4	0.0563171	0.0190418	0.0125898
24.6	0.0545643	0.0177395	0.0113487
24.8	0.0533302	0.0170926	0.0102401
25	0.0527217	0.0171756	0.00950512
25.2	0.0528698	0.0177719	0.00909838
25.4	0.0534849	0.0191214	0.00920691
25.6	0.054256	0.0207594	0.00945571
25.8	0.0550779	0.0225535	0.00975214
26	0.0560814	0.0241118	0.00979674
26.2	0.0576098	0.0260666	0.0101725
26.4	0.0601128	0.02796	0.010986
26.6	0.063447	0.0295462	0.0123395
26.8	0.0676749	0.0309634	0.0141165
27	0.0720188	0.0320881	0.0160604
27.2	0.0761899	0.0325049	0.0175432
27.4	0.0794939	0.0323002	0.0182919
27.6	0.0817991	0.0318653	0.0185114
27.8	0.0827324	0.0308959	0.0182878
28	0.0832083	0.030115	0.0179348
28.2	0.0832711	0.0296966	0.0175807
28.4	0.0831613	0.0296521	0.017367
28.6	0.0827152	0.0297302	0.0170867
28.8	0.0821323	0.0300577	0.0167726
29	0.0807904	0.0306187	0.0165652
29.2	0.0788876	0.0313958	0.0164224
29.4	0.0767262	0.0321156	0.0161478
29.6	0.0748348	0.0328541	0.0159513
29.8	0.073464	0.0338851	0.0163508
30	0.0730796	0.0346338	0.0170626
30.2	0.0733468	0.035016	0.0179202
30.4	0.0738641	0.0353772	0.0185638
30.6	0.074051	0.0354624	0.018777
30.8	0.0738314	0.0350159	0.0183771
31	0.0727933	0.0339281	0.017508
31.2	0.0714481	0.0326228	0.0166874
31.4	0.0698518	0.030862	0.0160691
31.6	0.0687044	0.0292622	0.0157574
31.8	0.0680048	0.0281117	0.0156736
32	0.0682893	0.028156	0.0160331
32.2	0.0690193	0.0288378	0.0165417
32.4	0.0701292	0.0300009	0.0171845
32.6	0.0710936	0.0313846	0.0178835
32.8	0.0719816	0.0325983	0.0184474
33	0.072499	0.0332212	0.0184345
33.2	0.0728909	0.0336695	0.017762
33.4	0.0736651	0.0342645	0.0170758
33.6	0.0750997	0.034748	0.0164546
33.8	0.0767995	0.0352177	0.0157395
34	0.0783965	0.0353631	0.0147804
34.2	0.0799919	0.0349097	0.0139769
34.4	0.0812683	0.0338069	0.0131168
34.6	0.0822898	0.0323786	0.0123031
34.8	0.0834135	0.0312706	0.0118489
35	0.084702	0.0307769	0.0119804
35.2	0.0861713	0.0311751	0.0126495
35.4	0.0878706	0.0323969	0.0138146
35.6	0.0895319	0.0343025	0.0155654
35.8	0.0907341	0.0361952	0.0177181
36	0.0916416	0.0380914	0.0201158
36.2	0.0921266	0.039792	0.0222851
36.4	0.0922002	0.0415759	0.0241035
36.6	0.0921343	0.0436238	0.0251535
36.8	0.0923062	0.0460207	0.0255324
37	0.0928955	0.0484002	0.0257762
37.2	0.0939426	0.050404	0.025746
37.4	0.0951547	0.0515463	0.0252346
37.6	0.0960626	0.0516455	0.0245746
37.8	0.0966342	0.0508242	0.0240172
38	0.0964358	0.0491571	0.0231065
38.2	0.0954541	0.0469025	0.0220466
38.4	0.0939682	0.0445659	0.0211067
38.6	0.0923783	0.0424437	0.0203259
38.8	0.0908279	0.0405942	0.0196402
39	0.08976	0.039148	0.0192325
39.2	0.0892267	0.0384645	0.019409
39.4	0.0891818	0.0383687	0.0200798
39.6	0.0897511	0.0386404	0.0209828
39.8	0.0904312	0.0391153	0.021709
40	0.090974	0.0400106	0.0224258
40.2	0.0913301	0.0408645	0.0229739
40.4	0.0919262	0.041831	0.0235963
40.6	0.0923234	0.042671	0.0240901
40.8	0.0929957	0.0434062	0.024463
41	0.0935277	0.0434767	0.0245995
41.2	0.0938407	0.0431576	0.0245991
41.4	0.0936338	0.0422066	0.0243049
41.6	0.0931645	0.0407735	0.0236802
41.8	0.092434	0.0391683	0.0228343
42	0.091966	0.0381553	0.0217355
42.2	0.0916636	0.037689	0.0201657
42.4	0.0916141	0.0377635	0.0181962
42.6	0.0915639	0.0381503	0.0161944
42.8	0.0915577	0.038618	0.0145538
43	0.0916815	0.038883	0.0135258
43.2	0.0922392	0.0390456	0.0132922
43.4	0.092606	0.0392556	0.0136675
43.6	0.0930486	0.039819	0.014807
43.8	0.0935778	0.0407805	0.0164528
44	0.094315	0.0422814	0.0182473
44.2	0.094939	0.0440259	0.0199955
44.4	0.0960858	0.0458806	0.0219777
44.6	0.0974065	0.0475511	0.0240767
44.8	0.0989798	0.0490999	0.0262257
45	0.100581	0.0503639	0.0283553
45.2	0.102157	0.0514142	0.030093
45.4	0.103248	0.0522801	0.0309997
45.6	0.103859	0.0529785	0.0308479
45.8	0.103787	0.0531426	0.0296884
46	0.103028	0.0525407	0.0278998
46.2	0.101609	0.051057	0.0259947
46.4	0.0999047	0.0487876	0.0240797
46.6	0.0980985	0.0459934	0.022136
46.8	0.0961963	0.0430805	0.0199288
47	0.0944198	0.0406524	0.0173894
47.2	0.0931272	0.0390174	0.0147864
47.4	0.0922149	0.0379394	0.0122803
47.6	0.0917523	0.0375644	0.0101289
47.8	0.0919197	0.0377564	0.0087358
48	0.0924626	0.0383575	0.00819592
48.2	0.0932037	0.0391231	0.00834178
48.4	0.0941305	0.0401799	0.009018
48.6	0.0951918	0.0415227	0.0100355
48.8	0.09616	0.0430309	0.0112499
49	0.0973545	0.0446903	0.0127063
49.2	0.0987177	0.0463157	0.0143138
49.4	0.100082	0.0478146	0.0161952
49.6	0.101277	0.0488934	0.018491
49.8	0.102338	0.0498011	0.0208802
50	0.103014	0.0502174	0.0228056
50.2	0.103354	0.0504077	0.0240067
50.4	0.103699	0.0506446	0.0244653
50.6	0.104478	0.0512671	0.02464
50.8	0.105366	0.051759	0.0246461
51	0.10616	0.0518699	0.0244462
51.2	0.106938	0.0517616	0.0240655
51.4	0.107744	0.0513335	0.0235849
51.6	0.108389	0.0505477	0.0228821
51.8	0.109219	0.0498529	0.0222587
52	0.110095	0.0497039	0.0220404
52.2	0.110976	0.0498362	0.0223244
52.4	0.111931	0.0503268	0.0232095
52.6	0.11291	0.0511865	0.0243467
52.8	0.113681	0.0521253	0.0256492
53	0.114453	0.0529847	0.0271897
53.2	0.115299	0.0539512	0.0289928
53.4	0.116114	0.0548774	0.0307394
53.6	0.116632	0.0553864	0.0321494
53.8	0.116899	0.0556965	0.0331955
54	0.117017	0.0559235	0.0339257
54.2	0.116898	0.0559487	0.0344024
54.4	0.116283	0.0552636	0.0341286
54.6	0.115451	0.0538824	0.0332612
54.8	0.114779	0.0523409	0.0320452
55	0.114256	0.0509757	0.0308636
55.2	0.113778	0.0499822	0.0299296
55.4	0.113584	0.049985	0.0298502
55.6	0.113673	0.0510536	0.0305013
55.8	0.11411	0.05252	0.0315652
56	0.115228	0.0543802	0.0327411
56.2	0.116961	0.0564506	0.0338125
56.4	0.119195	0.0585676	0.0350692
56.6	0.121658	0.0605962	0.0364751
56.8	0.12391	0.0624929	0.037841
57	0.125682	0.0638955	0.0389509
57.2	0.126912	0.0647793	0.0396561
57.4	0.127642	0.0654606	0.0398868
57.6	0.127941	0.0661908	0.0396418
57.8	0.127874	0.0669705	0.0388777
58	0.127515	0.0674512	0.0375423
58.2	0.126851	0.0676683	0.03618
58.4	0.125965	0.0676794	0.0348637
58.6	0.125053	0.0674252	0.0339331
58.8	0.123914	0.0668745	0.0333169
59	0.122403	0.0660413	0.0327361
59.2	0.120972	0.0653459	0.031958
59.4	0.12001	0.0647115	0.0309874
59.6	0.11978	0.0645313	0.0299853
59.8	0.120282	0.064584	0.0291844
60	0.121341	0.0650001	0.0289514
60.2	0.122458	0.0650423	0.0288433
60.4	0.123183	0.0645967	0.0287834
60.6	0.123705	0.0638246	0.0287316
60.8	0.124434	0.0631817	0.0289086
61	0.125399	0.0630502	0.0293041
61.2	0.126619	0.0635314	0.0300526
61.4	0.128064	0.0644138	0.0308871
61.6	0.12926	0.0650962	0.0318637
61.8	0.129623	0.0651846	0.0327443
62	0.129222	0.0644918	0.0333612
62.2	0.128212	0.0633488	0.0336505
62.4	0.126382	0.0618763	0.0334983
62.6	0.123911	0.060103	0.0323744
62.8	0.121508	0.0587757	0.0305167
63	0.119586	0.0579822	0.0281616
63.2	0.118151	0.0573976	0.025556
63.4	0.117654	0.056875	0.0230143
63.6	0.118042	0.0567918	0.0208008
63.8	0.119033	0.0569596	0.018936
64	0.12054	0.0573959	0.0176175
64.2	0.12288	0.0581831	0.0168931
64.4	0.125538	0.0592338	0.016691
64.6	0.127886	0.0601402	0.0168634
64.8	0.129646	0.0605844	0.0172955
65	0.13063	0.0606691	0.0178591
65.2	0.130633	0.060504	0.0186986
65.4	0.129839	0.0600667	0.0196402
65.6	0.129009	0.0596954	0.0210442
65.8	0.128545	0.0598361	0.0230399
66	0.128344	0.0600184	0.0252646
66.2	0.128389	0.0600757	0.0273487
66.4	0.128688	0.0603631	0.0294386
66.6	0.12914	0.0607342	0.031309
66.8	0.129734	0.060776	0.0326837
67	0.130924	0.0610055	0.0339522
67.2	0.132582	0.0617367	0.0350216
67.4	0.134658	0.0629066	0.0358162
67.6	0.136905	0.064311	0.0364071
67.8	0.138831	0.0656411	0.0367623
68	0.139971	0.066778	0.0366708
68.2	0.140023	0.0674638	0.036135
68.4	0.139068	0.0677894	0.0352018
68.6	0.137367	0.0677914	0.0337752
68.8	0.135373	0.067937	0.0322022
69	0.133444	0.0683468	0.0307578
69.2	0.131954	0.0691226	0.029755
69.4	0.130852	0.0701703	0.0293053
69.6	0.130017	0.0712139	0.0293719
69.8	0.129577	0.072302	0.0300244
70	0.129284	0.0732199	0.0310524
70.2	0.129247	0.0736595	0.0320321
70.4	0.129818	0.0734436	0.0329484
70.6	0.131206	0.072997	0.0339617
70.8	0.133153	0.0723194	0.0349666
71	0.135229	0.0712665	0.0356793
71.2	0.137089	0.0698425	0.0364305
71.4	0.138324	0.0678826	0.0370352
71.6	0.138787	0.065734	0.0371664
71.8	0.138401	0.0634251	0.0365576
72	0.137617	0.0613203	0.0354665
72.2	0.136723	0.0598636	0.0340254
72.4	0.135864	0.0593853	0.0325259
72.6	0.135204	0.0596034	0.0313296
72.8	0.134581	0.0601633	0.030496
73	0.133853	0.0608913	0.0300196
73.2	0.133067	0.061727	0.0297054
73.4	0.132502	0.0627884	0.0295013
73.6	0.132169	0.0637462	0.0292476
73.8	0.132377	0.0646478	0.0290199
74	0.133226	0.065462	0.0290564
74.2	0.134451	0.0661148	0.0293294
74.4	0.135732	0.0664098	0.0299268
74.6	0.136583	0.0664602	0.0305576
74.8	0.137054	0.0663258	0.0312601
75	0.137294	0.0660195	0.0318419
75.2	0.137658	0.065786	0.0323194
75.4	0.138107	0.0656976	0.0327623
75.6	0.139009	0.0661398	0.0335742
75.8	0.140353	0.0672112	0.0348635
76	0.141965	0.0686729	0.0364169
76.2	0.143675	0.0703178	0.0383515
76.4	0.145217	0.0719771	0.0400272
76.6	0.1463	0.0733765	0.0411887
76.8	0.146855	0.0745569	0.041544
77	0.147148	0.0757531	0.0414602
77.2	0.147262	0.0769566	0.0409521
77.4	0.147491	0.0784449	0.0405207
77.6	0.147884	0.0800768	0.0400329
77.8	0.148814	0.0818207	0.039819
78	0.150093	0.0837316	0.0400076
78.2	0.151439	0.0856517	0.0402845
78.4	0.152826	0.0871034	0.0404714
78.6	0.154105	0.0878487	0.040609
78.8	0.154857	0.0879522	0.0405284
79	0.154881	0.0875336	0.0400469
79.2	0.154643	0.0869683	0.0395785
79.4	0.153906	0.0864964	0.0392561
79.6	0.152971	0.0863098	0.0390173
79.8	0.15196	0.0862149	0.0389081
80	0.151008	0.0860491	0.0388388
80.2	0.149862	0.0857701	0.0388709
80.4	0.148592	0.085296	0.0386462
80.6	0.147488	0.0848735	0.0387664
80.8	0.146702	0.0845322	0.0391418
81	0.146669	0.0844103	0.0398849
81.2	0.147084	0.0841288	0.0403838
81.4	0.148633	0.0839755	0.0413139
81.6	0.150679	0.083792	0.0421576
81.8	0.152838	0.0834607	0.0427997
82	0.154446	0.0826785	0.0430288
82.2	0.155362	0.081473	0.0428876
82.4	0.155151	0.0798487	0.0420254
82.6	0.154149	0.0778688	0.0410571
82.8	0.152898	0.0758767	0.0403909
83	0.151565	0.0743044	0.0400851
83.2	0.150851	0.0733275	0.0401123
83.4	0.15062	0.0726533	0.0404004
83.6	0.150677	0.072253	0.0408671
83.8	0.150466	0.0719637	0.0412366
84	0.149874	0.0713954	0.0413801
84.2	0.149218	0.0707892	0.0418173
84.4	0.148839	0.070431	0.0423992
84.6	0.148958	0.0706283	0.0428825
84.8	0.149276	0.0712347	0.0428912
85	0.150166	0.0723781	0.0427184
85.2	0.150898	0.0738256	0.0420763
85.4	0.151334	0.0755077	0.0414201
85.6	0.151572	0.0772187	0.0409273
85.8	0.152185	0.079067	0.0410294
86	0.152953	0.0805852	0.0415407
86.2	0.154095	0.0816671	0.0427676
86.4	0.155662	0.0824113	0.0441236
86.6	0.157184	0.0827759	0.0450803
86.8	0.158349	0.0825837	0.0453975
87	0.159035	0.0820586	0.0452382
87.2	0.159016	0.0813644	0.0448002
87.4	0.158168	0.080363	0.0443122
87.6	0.156939	0.0792528	0.0439913
87.8	0.155917	0.0783362	0.0439489
88	0.155223	0.0779078	0.0440259
88.2	0.154625	0.0775782	0.043679
88.4	0.153904	0.0773425	0.0427236
88.6	0.15297	0.0772339	0.0411759
88.8	0.15194	0.0775307	0.0394312
89	0.151339	0.0783439	0.0378899
89.2	0.151377	0.0795487	0.0368815
89.4	0.15213	0.0810199	0.0366679
89.6	0.153328	0.0822248	0.0371772
89.8	0.154445	0.08297	0.0379829
90	0.155036	0.0830437	0.0385995
90.2	0.155292	0.0828964	0.0386855
90.4	0.155272	0.0825704	0.0384849
90.6	0.15523	0.0824248	0.0383286
90.8	0.155329	0.0822134	0.0384596
91	0.15581	0.0820713	0.0390681
91.2	0.156818	0.0821917	0.0401793
91.4	0.158246	0.082546	0.0414158
91.6	0.159866	0.082968	0.0423737
91.8	0.161367	0.0833281	0.0427139
92	0.162491	0.0837768	0.0423424
92.2	0.163137	0.0843871	0.0415294
92.4	0.163698	0.0854497	0.0406453
92.6	0.164031	0.0867622	0.0397953
92.8	0.163961	0.0880993	0.0392365
93	0.163734	0.0893014	0.0392034
93.2	0.163416	0.0900088	0.039626
93.4	0.162972	0.0903005	0.0402244
93.6	0.162878	0.0903766	0.0410761
93.8	0.16355	0.0906805	0.041868
94	0.164587	0.0911967	0.0426853
94.2	0.16577	0.0920247	0.0434834
94.4	0.166952	0.0927742	0.0442121
94.6	0.168023	0.0935736	0.0447855
94.8	0.168948	0.0945844	0.0454695
95	0.169317	0.0953681	0.0457733
95.2	0.169201	0.0958119	0.0456325
95.4	0.168613	0.0957932	0.0449221
95.6	0.167532	0.0952675	0.0436823
95.8	0.165863	0.0942009	0.0419364
96	0.164188	0.0928269	0.0398275
96.2	0.162472	0.0910421	0.0373705
96.4	0.160766	0.0891405	0.0349425
96.6	0.159318	0.087404	0.0331697
96.8	0.158584	0.0859161	0.0324564
97	0.158786	0.0850646	0.0330364
97.2	0.159961	0.0849415	0.0350172
97.4	0.161767	0.0856575	0.0378145
97.6	0.163725	0.087084	0.0409663
97.8	0.165446	0.0888209	0.0439387
98	0.166809	0.0903575	0.0463925
98.2	0.167838	0.0918742	0.0482996
98.4	0.168554	0.0931366	0.0499738
98.6	0.168818	0.0936775	0.0509397
98.8	0.169041	0.0937862	0.0513354
99	0.168957	0.0935094	0.0510738
99.2	0.168388	0.092877	0.0501142
99.4	0.167191	0.0916576	0.048174
99.6	0.165992	0.0903657	0.0457272
99.8	0.164225	0.0888993	0.042762
100	0.161898	0.0875438	0.0398011
100.2	0.159487	0.0863115	0.0373543
100.4	0.157754	0.0855644	0.0361114
100.6	0.156535	0.0850619	0.0360335
100.8	0.155846	0.0846738	0.0367298
101	0.155839	0.0846207	0.0378546
101.2	0.156368	0.0849401	0.039209
101.4	0.157225	0.0856663	0.0406605
101.6	0.158526	0.0867594	0.0420703
101.8	0.160433	0.0885349	0.0438874
102	0.162734	0.0907968	0.0460321
102.2	0.165098	0.0932344	0.0479825
102.4	0.167387	0.0959708	0.0496411
102.6	0.169035	0.0985984	0.0510459
102.8	0.169965	0.100872	0.0518744
103	0.170472	0.102435	0.0521649
103.2	0.170993	0.103768	0.0523879
103.4	0.171125	0.104226	0.0522603
103.6	0.171394	0.104311	0.0520223
103.8	0.171959	0.104	0.0517098
104	0.172903	0.103621	0.0516955
104.2	0.173586	0.102393	0.0513968
104.4	0.174138	0.100806	0.0508465
104.6	0.174511	0.0990526	0.0501453
104.8	0.174603	0.0973303	0.0495789
105	0.174404	0.095657	0.0491262
105.2	0.174645	0.094853	0.0492334
105.4	0.175314	0.0948554	0.0500346
105.6	0.176038	0.0953895	0.0510796
105.8	0.176672	0.0962338	0.0519821
106	0.177309	0.0975286	0.0528724
106.2	0.177612	0.0984109	0.0534917
106.4	0.177873	0.0988966	0.0537157
106.6	0.178433	0.098992	0.0536765
106.8	0.179514	0.0989925	0.0537736
107	0.181015	0.0987811	0.0536171
107.2	0.182765	0.0988093	0.0532666
107.4	0.184284	0.0988416	0.052486
107.6	0.185431	0.0987713	0.0513535
107.8	0.186157	0.0984892	0.0498826
108	0.186438	0.0982587	0.0483673
108.2	0.186364	0.0981044	0.046918
108.4	0.18631	0.0983879	0.0462328
108.6	0.186311	0.0992078	0.04654
108.8	0.186508	0.100784	0.0479547
109	0.186387	0.102173	0.0499758
109.2	0.18592	0.103306	0.0523815
109.4	0.184918	0.104106	0.0545894
109.6	0.183515	0.104511	0.05635
109.8	0.181787	0.104071	0.0572832
110	0.180201	0.1034	0.0578603
110.2	0.178471	0.102547	0.0579893
110.4	0.176813	0.101548	0.0578883
110.6	0.175416	0.100737	0.0574361
110.8	0.173668	0.0999659	0.0566854
111	0.17145	0.0990522	0.0552233
111.2	0.169419	0.0981579	0.0533178
111.4	0.16799	0.0975892	0.051214
111.6	0.166958	0.0972255	0.0491452
111.8	0.166731	0.0972309	0.047361
112	0.167345	0.0975255	0.0461933
112.2	0.168557	0.0979728	0.0456351
112.4	0.170159	0.0983897	0.0455717
112.6	0.171909	0.0984692	0.0459326
112.8	0.173746	0.098523	0.0463251
113	0.175801	0.0990128	0.0466329
113.2	0.178101	0.0998786	0.0470157
113.4	0.180308	0.100728	0.0473656
113.6	0.182156	0.101786	0.0477142
113.8	0.183157	0.102635	0.04797
114	0.183517	0.103341	0.0483423
114.2	0.183227	0.103977	0.0488057
114.4	0.182246	0.104629	0.0493069
114.6	0.180745	0.105179	0.0495046
114.8	0.179551	0.105902	0.0497881
115	0.178511	0.106289	0.0498606
115.2	0.177772	0.106264	0.0497627
115.4	0.177569	0.105878	0.0495786
115.6	0.178249	0.10534	0.0494985
115.8	0.179534	0.104671	0.04948
116	0.181151	0.104087	0.0495747
116.2	0.182725	0.103592	0.0496329
116.4	0.184344	0.103468	0.0497372
116.6	0.185967	0.103699	0.0500093
116.8	0.18736	0.103955	0.0502421
117	0.188282	0.10405	0.0502985
117.2	0.188878	0.104387	0.0506095
117.4	0.18881	0.10478	0.0511074
117.6	0.188165	0.105302	0.0517673
117.8	0.186959	0.106058	0.0526241
118	0.185655	0.10728	0.0537379
118.2	0.183949	0.108395	0.0546275
118.4	0.18238	0.109275	0.0553982
118.6	0.18072	0.109525	0.0557312
118.8	0.179296	0.109457	0.0558513
119	0.178074	0.109161	0.0559165
119.2	0.177658	0.108893	0.056017
119.4	0.177752	0.108466	0.0560088
119.6	0.178328	0.108094	0.0561451
119.8	0.179184	0.107452	0.0563135
120	0.18031	0.106304	0.0564481
120.2	0.181592	0.104834	0.0564925
120.4	0.182754	0.103473	0.0564557
120.6	0.183692	0.102261	0.0562907
120.8	0.184499	0.101432	0.0560615
121	0.184724	0.100938	0.0554746
121.2	0.184187	0.100646	0.0545419
121.4	0.183067	0.100335	0.0532501
121.6	0.181784	0.100097	0.0518681
121.8	0.180214	0.0999542	0.0503325
122	0.178969	0.100011	0.0489014
122.2	0.178114	0.100181	0.0475134
122.4	0.178174	0.100979	0.046907
122.6	0.179112	0.102265	0.0469983
122.8	0.181027	0.10383	0.0478188
123	0.183515	0.1054	0.0491692
123.2	0.186269	0.106917	0.0511252
123.4	0.188796	0.107908	0.0530423
123.6	0.190957	0.108517	0.0548027
123.8	0.192715	0.109199	0.0565666
124	0.193599	0.110065	0.0579591
124.2	0.193634	0.110832	0.0586155
124.4	0.19275	0.111228	0.0584164
124.6	0.190783	0.111298	0.0575082
124.8	0.188084	0.111	0.0560755
125	0.185306	0.110366	0.054709
125.2	0.182885	0.109713	0.0538867
125.4	0.180911	0.109274	0.0532334
125.6	0.179364	0.108576	0.0523769
125.8	0.178367	0.107589	0.0514141
126	0.17825	0.106719	0.0507025
126.2	0.178865	0.106001	0.0501162
126.4	0.180116	0.105562	0.0502037
126.6	0.182234	0.10571	0.051045
126.8	0.184648	0.106304	0.0522635
127	0.187179	0.107163	0.0536809
127.2	0.18952	0.10828	0.0551109
127.4	0.191441	0.109669	0.0562403
127.6	0.19298	0.111256	0.057062
127.8	0.194266	0.112791	0.0575555
128	0.195439	0.114246	0.0578858
128.2	0.196788	0.115781	0.0585216
128.4	0.198527	0.117078	0.0595464
128.6	0.200042	0.117777	0.0606214
128.8	0.201	0.117783	0.0612734
129	0.201147	0.117242	0.0610281
129.2	0.200204	0.115616	0.0595795
129.4	0.198558	0.113314	0.0573012
129.6	0.196764	0.110977	0.0548406
129.8	0.195265	0.109055	0.0529372
130	0.193876	0.107124	0.0517888
130.2	0.192939	0.105636	0.0512658
130.4	0.192355	0.104529	0.0513547
130.6	0.192008	0.103769	0.0519501
130.8	0.191369	0.103117	0.0525661
131	0.190865	0.103079	0.0531569
131.2	0.190728	0.103565	0.0541313
131.4	0.190913	0.104662	0.0554006
131.6	0.191517	0.106176	0.0572271
131.8	0.19267	0.107649	0.0593215
132	0.193977	0.108593	0.0611022
132.2	0.194989	0.109104	0.0620795
132.4	0.195674	0.109407	0.0623137
132.6	0.196127	0.109588	0.0618658
132.8	0.196545	0.109893	0.0609485
133	0.197116	0.110464	0.0598623
133.2	0.198004	0.111241	0.0588482
133.4	0.198918	0.111537	0.0576421
133.6	0.199737	0.111238	0.0561855
133.8	0.200679	0.110865	0.0547705
134	0.201609	0.110489	0.0536959
134.2	0.202044	0.110022	0.052813
134.4	0.201959	0.109517	0.0522227
134.6	0.201555	0.109389	0.0517666
134.8	0.200974	0.109556	0.0516379
135	0.20047	0.110184	0.0519658
135.2	0.200085	0.110954	0.0527983
135.4	0.20011	0.111972	0.0538634
135.6	0.200303	0.113164	0.0548369
135.8	0.200333	0.114523	0.0556887
136	0.199951	0.115949	0.0564745
136.2	0.19957	0.117489	0.0572021
136.4	0.199465	0.119221	0.0580053
136.6	0.199529	0.120426	0.0587847
136.8	0.199638	0.120752	0.0593032
137	0.19946	0.119848	0.0591554
137.2	0.199117	0.118366	0.0586289
137.4	0.198282	0.116514	0.0576099
137.6	0.196925	0.114573	0.056414
137.8	0.195194	0.112659	0.0552163
138	0.193467	0.111047	0.0542453
138.2	0.19205	0.109749	0.0533153
138.4	0.191114	0.108669	0.0526434
138.6	0.190829	0.107912	0.0524696
138.8	0.191426	0.107649	0.0528468
139	0.193021	0.108189	0.0537817
139.2	0.194907	0.109306	0.0549372
139.4	0.197108	0.110867	0.0564132
139.6	0.199618	0.112866	0.0579252
139.8	0.202378	0.115119	0.0596525
140	0.205351	0.11751	0.061587
140.2	0.208408	0.119644	0.063467
140.4	0.21097	0.121314	0.0647852
140.6	0.212717	0.122494	0.0653943
140.8	0.213559	0.123468	0.065185
141	0.212991	0.123879	0.0640528
141.2	0.2111	0.123735	0.0627088
141.4	0.208431	0.123303	0.0616484
141.6	0.205644	0.122778	0.0611054
141.8	0.202912	0.122094	0.060757
142	0.200526	0.120948	0.0603949
142.2	0.198878	0.119608	0.060283
142.4	0.197973	0.118171	0.060197
142.6	0.197423	0.116765	0.0600393
142.8	0.197064	0.11531	0.0594525
143	0.197133	0.114336	0.0588578
143.2	0.197578	0.113983	0.0582615
143.4	0.198471	0.114414	0.0583969
143.6	0.199584	0.115215	0.058761
143.8	0.200574	0.11611	0.0594905
144	0.201308	0.116977	0.0605578
144.2	0.202011	0.118035	0.0619534
144.4	0.202302	0.118853	0.062992
144.6	0.202144	0.119541	0.0640625
144.8	0.201825	0.120073	0.0652848
145	0.201784	0.120808	0.0667797
145.2	0.201957	0.121569	0.0679318
145.4	0.202247	0.122481	0.0684658
145.6	0.202653	0.122992	0.0681042
145.8	0.203078	0.123111	0.0670817
146	0.202992	0.122312	0.0650933
146.2	0.202517	0.120852	0.0627862
146.4	0.201935	0.118777	0.0604751
146.6	0.201301	0.116717	0.0586309
146.8	0.200901	0.114903	0.0575538
147	0.200963	0.113739	0.0574539
147.2	0.200784	0.112442	0.057518
147.4	0.200439	0.111501	0.0579421
147.6	0.200449	0.111068	0.058681
147.8	0.200589	0.111178	0.0593125
148	0.200497	0.111242	0.0594488
148.2	0.20074	0.111793	0.0595712
148.4	0.201363	0.11234	0.0594855
148.6	0.202286	0.11298	0.0594655
148.8	0.203423	0.11362	0.059196
149	0.204686	0.11465	0.0589492
149.2	0.205892	0.115891	0.0586697
149.4	0.206982	0.11735	0.0587829
149.6	0.20786	0.118897	0.0592171
149.8	0.208652	0.120617	0.060298
150	0.209347	0.122203	0.0616259
150.2	0.209699	0.12377	0.0632009
150.4	0.209996	0.125166	0.0649132
150.6	0.210113	0.126238	0.0664199
150.8	0.209898	0.126814	0.0674578
151	0.209498	0.12741	0.0682787
151.2	0.209118	0.127472	0.0687085
151.4	0.208242	0.12686	0.0684419
151.6	0.20719	0.12564	0.067578
151.8	0.206248	0.124234	0.0665867
152	0.205587	0.122707	0.0654085
152.2	0.20528	0.121459	0.0643381
152.4	0.205298	0.120854	0.0635043
152.6	0.205307	0.121088	0.0631076
152.8	0.205181	0.121901	0.0626444
153	0.204883	0.122869	0.0621567
153.2	0.204164	0.123764	0.061298
153.4	0.203258	0.124565	0.0602949
153.6	0.202529	0.125225	0.0594982
153.8	0.202252	0.126004	0.0598105
154	0.202531	0.126688	0.061165
154.2	0.203293	0.127432	0.0635607
154.4	0.204391	0.127935	0.0664279
154.6	0.20518	0.127671	0.0690929
154.8	0.205514	0.126104	0.0707745
155	0.205388	0.123919	0.0716086
155.2	0.205102	0.121567	0.0717175
155.4	0.204746	0.119567	0.0714352
155.6	0.205103	0.118446	0.0707376
155.8	0.206094	0.118427	0.0700695
156	0.20727	0.11893	0.0694144
156.2	0.208312	0.119392	0.0684683
156.4	0.208881	0.119584	0.0666038
156.6	0.20837	0.11927	0.0638
156.8	0.20711	0.118746	0.0604683
157	0.206141	0.118572	0.0571602
157.2	0.205657	0.118979	0.0545711
157.4	0.205862	0.120247	0.053359
157.6	0.206762	0.12223	0.0535305
157.8	0.207942	0.124608	0.0544953
158	0.208426	0.12675	0.0552985
158.2	0.20808	0.128464	0.0555781
158.4	0.207226	0.129554	0.0551774
158.6	0.206396	0.13042	0.0547422
158.8	0.205586	0.131011	0.0543213
159	0.20545	0.131649	0.0546621
159.2	0.20632	0.132479	0.0558068
159.4	0.20792	0.133408	0.0578901
159.6	0.209744	0.133986	0.0601701
159.8	0.211563	0.134063	0.0623618
160	0.212812	0.133591	0.0640268
160.2	0.213674	0.132507	0.0652216
160.4	0.214654	0.131024	0.0662912
160.6	0.215655	0.129398	0.0673226
160.8	0.216415	0.127913	0.0682782
161	0.21737	0.12702	0.0693395
161.2	0.218265	0.126613	0.0705112
161.4	0.21856	0.126499	0.0712826
161.6	0.218112	0.126551	0.0715267
161.8	0.217542	0.126979	0.0716348
162	0.216879	0.127217	0.071677
162.2	0.216126	0.127405	0.0716828
162.4	0.214733	0.12707	0.0714192
162.6	0.213363	0.126572	0.0712226
162.8	0.212019	0.125972	0.0708028
163	0.210844	0.125606	0.0703172
163.2	0.209636	0.125591	0.0695647
163.4	0.209181	0.126185	0.0690725
163.6	0.209099	0.127131	0.068754
163.8	0.209641	0.128236	0.0687564
164	0.210193	0.129111	0.068378
164.2	0.210904	0.129776	0.0676348
164.4	0.211603	0.130338	0.0662714
164.6	0.212865	0.13108	0.0646952
164.8	0.214482	0.13192	0.0631509
165	0.216602	0.133271	0.0621461
165.2	0.219244	0.135195	0.0620714
165.4	0.222335	0.137478	0.0627598
165.6	0.225023	0.139198	0.0637101
165.8	0.226746	0.140227	0.0643832
166	0.227237	0.140117	0.0646562
166.2	0.226605	0.139131	0.064431
166.4	0.224688	0.137447	0.0639984
166.6	0.221838	0.135581	0.0637007
166.8	0.218635	0.133839	0.0638718
167	0.215757	0.132575	0.0645877
167.2	0.212917	0.131347	0.0653996
167.4	0.210553	0.130243	0.0661297
167.6	0.208747	0.129304	0.0663952
167.8	0.207944	0.128681	0.0665674
168	0.207768	0.1282	0.0664592
168.2	0.208549	0.128023	0.0664623
168.4	0.210268	0.128328	0.0667315
168.6	0.212632	0.129217	0.0674273
168.8	0.215071	0.130348	0.0680971
169	0.21738	0.131474	0.0686339
169.2	0.219287	0.13244	0.0688892
169.4	0.220568	0.132907	0.0688797
169.6	0.221186	0.132645	0.068453
169.8	0.220906	0.131643	0.0678017
170	0.220237	0.130222	0.0674192
170.2	0.219364	0.128472	0.067142
170.4	0.218534	0.126888	0.0668789
170.6	0.218102	0.125975	0.0667998
170.8	0.218246	0.125716	0.0667515
171	0.218495	0.126002	0.0663677
171.2	0.218946	0.126938	0.0658623
171.4	0.219652	0.128183	0.065232
171.6	0.220421	0.12936	0.0645245
171.8	0.221286	0.130516	0.0641418
172	0.222156	0.13174	0.0640045
172.2	0.222419	0.132742	0.0639367
172.4	0.221803	0.133541	0.0640369
172.6	0.220748	0.134274	0.0644986
172.8	0.219332	0.134724	0.0648386
173	0.217728	0.13458	0.0650907
173.2	0.218521	0.134756	0.0648318
173.4	0.217589	0.134488	0.064849
173.6	0.216537	0.133918	0.0648903
173.8	0.215363	0.133047	0.0649557
174	0.214069	0.131875	0.0650451
174.2	0.212654	0.130401	0.0651586
174.4	0.211118	0.128627	0.0652961
174.6	0.209461	0.126551	0.0654577
174.8	0.207684	0.124173	0.0656434
175	0.210092	0.129177	0.0649778
175.2	0.211723	0.130073	0.065422
175.4	0.213093	0.130772	0.0657796
175.6	0.214203	0.131273	0.0660505
175.8	0.215052	0.131577	0.0662348
176	0.215641	0.131683	0.0663324
176.2	0.215969	0.131591	0.0663433
176.4	0.216036	0.131301	0.0662675
176.6	0.215843	0.130814	0.066105
176.8	0.21539	0.130129	0.0658558
177	0.214739	0.128494	0.0651536
177.2	0.213515	0.126787	0.0643582
177.4	0.211938	0.12512	0.0636452
177.6	0.210261	0.123611	0.0632113
177.8	0.208695	0.12239	0.0629013
178	0.207414	0.12177	0.0628181
178.2	0.206405	0.121325	0.0630186
178.4	0.205757	0.12126	0.063623
178.6	0.204977	0.121184	0.0642104
178.8	0.204011	0.121271	0.0647957
179	0.203134	0.121337	0.0656472
179.2	0.20209	0.121555	0.0665209
179.4	0.200801	0.121332	0.0669444
179.6	0.199832	0.120779	0.067317
179.8	0.199542	0.119994	0.0677826
180	0.1995	0.119111	0.0680217
180.2	0.199796	0.118237	0.0679602
180.4	0.200214	0.117466	0.067828
180.6	0.200679	0.116833	0.0675469
180.8	0.200868	0.116029	0.0667519
181	0.200995	0.115096	0.0655196
181.2	0.201299	0.114412	0.0641726
181.4	0.20207	0.114533	0.0631526
181.6	0.202817	0.115205	0.0622429
181.8	0.203476	0.116331	0.0617776
182	0.204217	0.117871	0.0619034
182.2	0.204601	0.119145	0.0623254
182.4	0.204578	0.119509	0.0625766
182.6	0.204503	0.119075	0.0628273
182.8	0.204549	0.118208	0.0631491
183	0.2046	0.117045	0.063691
183.2	0.204971	0.115954	0.0645583
183.4	0.205788	0.115476	0.0658081
183.6	0.206991	0.11542	0.067053
183.8	0.208221	0.11535	0.0678796
184	0.209111	0.114912	0.0678109
184.2	0.209631	0.114236	0.0670627
184.4	0.209441	0.113052	0.0656489
184.6	0.20855	0.111689	0.0640057
184.8	0.207282	0.110617	0.062547
185	0.20585	0.110088	0.0616024
185.2	0.204441	0.109907	0.061074
185.4	0.203302	0.11023	0.0609515
185.6	0.202635	0.110863	0.0611606
185.8	0.202145	0.111531	0.0614235
186	0.202099	0.112415	0.0617365
186.2	0.202509	0.113829	0.0622956
186.4	0.203515	0.115837	0.0632649
186.6	0.204535	0.118275	0.0644141
186.8	0.205464	0.120765	0.0652607
187	0.206134	0.123056	0.0658038
187.2	0.206608	0.124639	0.0657053
187.4	0.206436	0.125088	0.0647531
187.6	0.205738	0.124508	0.0631837
187.8	0.204485	0.123064	0.0615573
188	0.202829	0.120858	0.0596897
188.2	0.200712	0.11833	0.0577348
188.4	0.198658	0.115944	0.0562347
188.6	0.196852	0.113671	0.0552225
188.8	0.195654	0.111747	0.0548294
189	0.194747	0.110293	0.0548807
189.2	0.194121	0.109241	0.0554038
189.4	0.193775	0.108618	0.0559471
189.6	0.193877	0.108675	0.0567298
189.8	0.194434	0.109292	0.0574461
190	0.195371	0.110174	0.0581404
190.2	0.196521	0.111303	0.0587686
190.4	0.197531	0.112209	0.0592948
190.6	0.198292	0.112699	0.059497
190.8	0.198465	0.112696	0.0593773
191	0.197935	0.112165	0.0588151
191.2	0.196922	0.111205	0.0577865
191.4	0.19576	0.110344	0.056538
191.6	0.194649	0.109998	0.0553374
191.8	0.193948	0.110109	0.054643
192	0.193713	0.11044	0.0547374
192.2	0.193719	0.110678	0.0554492
192.4	0.193824	0.110668	0.0564666
192.6	0.194098	0.110497	0.0575745
192.8	0.19458	0.110423	0.058391
193	0.195821	0.111037	0.0590078
193.2	0.197731	0.112538	0.0597059
193.4	0.200173	0.114503	0.0604573
193.6	0.202773	0.116442	0.0610971
193.8	0.2057	0.118385	0.0617644
194	0.208276	0.119978	0.0623778
194.2	0.210198	0.12101	0.0627696
194.4	0.211493	0.121879	0.0631601
194.6	0.212316	0.122627	0.0634046
194.8	0.212432	0.123266	0.0634594
195	0.211895	0.123776	0.0634607
195.2	0.211195	0.124279	0.0637347
195.4	0.210325	0.124429	0.0642767
195.6	0.208984	0.123971	0.0649032
195.8	0.20705	0.12272	0.0654334
196	0.204655	0.120859	0.065517
196.2	0.201993	0.118741	0.0651227
196.4	0.19935	0.116517	0.0640538
196.6	0.197181	0.114688	0.0628539
196.8	0.195301	0.113245	0.0614485
197	0.193923	0.112093	0.0599906
197.2	0.193229	0.111104	0.0583072
197.4	0.193231	0.110438	0.056836
197.6	0.193648	0.110014	0.0556649
197.8	0.194555	0.109859	0.0548056
198	0.19584	0.110275	0.0544097
198.2	0.196645	0.110821	0.0542011
198.4	0.196757	0.111401	0.0540868
198.6	0.196592	0.112035	0.0542334
198.8	0.196608	0.113022	0.054997
199	0.196845	0.113894	0.0561673
199.2	0.197542	0.11454	0.0576053
199.4	0.198373	0.114933	0.0591846
199.6	0.198879	0.115004	0.0605793
199.8	0.199041	0.114666	0.0615657
200	0.199258	0.114273	0.0622934
200.2	0.199799	0.11433	0.063053
200.4	0.200923	0.114883	0.0637151
200.6	0.20262	0.115773	0.0643517
200.8	0.204703	0.116692	0.0649684
201	0.206444	0.117403	0.0654123
201.2	0.207789	0.117799	0.0656468
201.4	0.208703	0.118074	0.0656492
201.6	0.209145	0.118362	0.0653991
201.8	0.208861	0.118372	0.0647191
202	0.208214	0.117929	0.0637081
202.2	0.207192	0.117207	0.0625272
202.4	0.205767	0.116211	0.0612911
202.6	0.204347	0.114964	0.0600099
202.8	0.202836	0.113544	0.0587534
203	0.201073	0.112118	0.0575914
203.2	0.199012	0.110689	0.0564857
203.4	0.197022	0.109375	0.0553925
203.6	0.195228	0.108272	0.0544252
203.8	0.193869	0.107555	0.0537276
204	0.192895	0.107244	0.053138
204.2	0.19223	0.107018	0.0526125
204.4	0.191701	0.106713	0.0520725
204.6	0.191364	0.106295	0.0516379
204.8	0.191762	0.106103	0.0515992
205	0.19308	0.106297	0.0520144
205.2	0.19493	0.106906	0.05273
205.4	0.197025	0.107716	0.0538391
205.6	0.198842	0.108641	0.0550718
205.8	0.200053	0.109816	0.0563347
206	0.200597	0.111149	0.0574882
206.2	0.200629	0.112279	0.0580746
206.4	0.200152	0.113178	0.0580829
206.6	0.199683	0.113795	0.0577819
206.8	0.199213	0.113954	0.0570786
207	0.198663	0.113467	0.0560677
207.2	0.198248	0.112813	0.055188
207.4	0.198232	0.112112	0.0546142
207.6	0.198241	0.111497	0.0539576
207.8	0.198084	0.110794	0.0533187
208	0.197735	0.110244	0.0527374
208.2	0.197701	0.109972	0.0528666
208.4	0.198049	0.110113	0.0537004
208.6	0.198582	0.110187	0.0549491
208.8	0.199417	0.110443	0.0566784
209	0.200887	0.110962	0.0591121
209.2	0.2024	0.111577	0.0614654
209.4	0.20385	0.112201	0.0632814
209.6	0.205169	0.113008	0.0646059
209.8	0.206261	0.113856	0.0652481
210	0.207234	0.114734	0.0653902
210.2	0.208355	0.115517	0.0652685
210.4	0.20942	0.116233	0.0650206
210.6	0.210286	0.117192	0.0648485
210.8	0.210798	0.118307	0.0645431
211	0.210692	0.119546	0.0639361
211.2	0.209685	0.120822	0.0630094
211.4	0.207645	0.121727	0.0618891
211.6	0.205013	0.122131	0.0607282
211.8	0.202285	0.12211	0.0598513
212	0.199718	0.121645	0.0589783
212.2	0.197506	0.120496	0.0577483
212.4	0.196195	0.11941	0.056577
212.6	0.19589	0.118394	0.0555733
212.8	0.196211	0.117451	0.0545649
213	0.197127	0.116684	0.0536782
213.2	0.198748	0.11662	0.0535544
213.4	0.200829	0.11709	0.053996
213.6	0.203127	0.118013	0.0549226
213.8	0.205492	0.119286	0.0563083
214	0.207754	0.120744	0.0582215
214.2	0.209519	0.122117	0.0602987
214.4	0.210707	0.123097	0.0623082
214.6	0.211193	0.123628	0.0640775
214.8	0.210943	0.123492	0.0655886
215	0.209857	0.122536	0.0665211
215.2	0.208406	0.121074	0.0670953
215.4	0.206635	0.119382	0.067181
215.6	0.205086	0.117736	0.0669855
215.8	0.203936	0.116187	0.0664602
216	0.203197	0.115152	0.0660902
216.2	0.202933	0.114505	0.0658792
216.4	0.203018	0.114093	0.0661226
216.6	0.202927	0.113651	0.0664015
216.8	0.202747	0.113665	0.067084
217	0.202327	0.113665	0.0675697
217.2	0.201479	0.113528	0.0677871
217.4	0.20041	0.113115	0.0675644
217.6	0.199627	0.112872	0.0674216
217.8	0.199133	0.112667	0.0669664
218	0.198994	0.112744	0.0663266
218.2	0.198984	0.112851	0.065184
218.4	0.198932	0.113111	0.0636633
218.6	0.198827	0.11333	0.0617385
218.8	0.198764	0.113504	0.0598233
219	0.198922	0.113815	0.0583277
219.2	0.199707	0.114666	0.0576255
219.4	0.201135	0.116118	0.0578247
219.6	0.20268	0.117839	0.05863
219.8	0.204183	0.119387	0.0596324
220	0.205243	0.120339	0.0606252
220.2	0.205368	0.120468	0.0613997
220.4	0.204582	0.119784	0.0620512
220.6	0.203067	0.118066	0.0623805
220.8	0.201024	0.115911	0.062676
221	0.198836	0.113748	0.0629511
221.2	0.196905	0.112129	0.0633545
221.4	0.19521	0.110849	0.0634143
221.6	0.19382	0.110221	0.0633737
221.8	0.19285	0.109932	0.0631088
222	0.19238	0.109834	0.062884
222.2	0.19247	0.109521	0.0628243
222.4	0.193327	0.109309	0.0632463
222.6	0.194772	0.109341	0.0640781
222.8	0.196685	0.109697	0.0650736
223	0.19911	0.110189	0.066005
223.2	0.201843	0.110691	0.0666968
223.4	0.204445	0.110787	0.0667885
223.6	0.206825	0.110702	0.0665798
223.8	0.208835	0.11054	0.0663933
224	0.210089	0.110353	0.066226
224.2	0.21053	0.110271	0.0658044
224.4	0.210476	0.11084	0.0653699
224.6	0.210231	0.111815	0.0647078
224.8	0.209785	0.112729	0.0637276
225	0.209137	0.113263	0.0624238
225.2	0.208488	0.113584	0.0613253
225.4	0.207967	0.113454	0.0606757
225.6	0.207418	0.112838	0.0605933
225.8	0.206642	0.111978	0.0609786
226	0.205977	0.111382	0.0620048
226.2	0.205194	0.110876	0.0631467
226.4	0.204342	0.110331	0.0638545
226.6	0.203666	0.109495	0.0639068
226.8	0.203219	0.108447	0.0631714
227	0.202569	0.106905	0.0612621
227.2	0.20179	0.105265	0.0588074
227.4	0.200925	0.103732	0.0562531
227.6	0.200111	0.102667	0.0538655
227.8	0.199518	0.102103	0.0521327
228	0.1995	0.102115	0.0514517
228.2	0.200166	0.102269	0.0515542
228.4	0.20109	0.102451	0.0522391
228.6	0.201801	0.102797	0.0536682
228.8	0.202506	0.103524	0.0559598
229	0.20308	0.104646	0.0587394
229.2	0.203133	0.105977	0.0614628
229.4	0.202893	0.107603	0.064318
229.6	0.202794	0.109315	0.0671118
229.8	0.202521	0.110637	0.0688481
230	0.201976	0.111375	0.0691692
230.2	0.201488	0.111722	0.0686411
230.4	0.200963	0.111549	0.0670915
230.6	0.200064	0.11065	0.0645636
230.8	0.199042	0.109451	0.0618061
231	0.198503	0.10838	0.059522
231.2	0.198788	0.107736	0.0578626
231.4	0.199778	0.107445	0.0569071
231.6	0.201273	0.107486	0.0565089
231.8	0.203398	0.107965	0.0568592
232	0.20561	0.108853	0.0578181
232.2	0.207565	0.109997	0.0592434
232.4	0.209374	0.111281	0.0608365
232.6	0.21096	0.112618	0.0620218
232.8	0.211665	0.113657	0.0622799
233	0.211692	0.114501	0.0617604
233.2	0.211181	0.11521	0.0606584
233.4	0.210103	0.115737	0.0591607
233.6	0.208561	0.116517	0.0579049
233.8	0.206869	0.117529	0.0571421
234	0.204731	0.118139	0.0565102
234.2	0.201914	0.118047	0.0556889
234.4	0.199058	0.117613	0.0549302
234.6	0.196857	0.117001	0.0543857
234.8	0.195267	0.116196	0.0539772
235	0.194317	0.115488	0.0540745
235.2	0.19402	0.114979	0.0548441
235.4	0.194249	0.114848	0.0563019
235.6	0.194606	0.114925	0.0581171
235.8	0.195525	0.115527	0.0601557
236	0.197061	0.116536	0.0620426
236.2	0.199252	0.1179	0.0636815
236.4	0.201283	0.119053	0.0648293
236.6	0.202992	0.119892	0.0655284
236.8	0.204111	0.120382	0.0662752
237	0.204885	0.120331	0.0670061
237.2	0.204968	0.119635	0.0675282
237.4	0.204848	0.118642	0.0679097
237.6	0.204605	0.117502	0.0683288
237.8	0.204178	0.115996	0.0683568
238	0.203678	0.114531	0.0681484
238.2	0.203254	0.113565	0.06777
238.4	0.202503	0.112813	0.0672563
238.6	0.201596	0.112234	0.0668813
238.8	0.200567	0.111923	0.0664659
239	0.199389	0.111987	0.0659792
239.2	0.198751	0.112439	0.0656174
239.4	0.199322	0.113794	0.0655255
239.6	0.200709	0.115917	0.0655223
239.8	0.202599	0.118514	0.0657073
240	0.204329	0.120861	0.0658926
240.2	0.205376	0.122571	0.0659181
240.4	0.205622	0.123301	0.0657525
240.6	0.205726	0.123109	0.0651451
240.8	0.206065	0.122447	0.0643422
241	0.20696	0.122094	0.0637785
241.2	0.20798	0.12179	0.0633236
241.4	0.208605	0.121037	0.0625761
241.6	0.208328	0.11972	0.0615803
241.8	0.206967	0.117785	0.060468
242	0.204615	0.115156	0.0591841
242.2	0.201937	0.112572	0.0581261
242.4	0.199257	0.11058	0.0572667
242.6	0.196854	0.109132	0.0563772
242.8	0.19519	0.108369	0.0556406
243	0.194239	0.108346	0.0552082
243.2	0.193646	0.108601	0.0549437
243.4	0.193305	0.108715	0.0548231
243.6	0.1929	0.108557	0.0551247
243.8	0.192194	0.108107	0.0555791
244	0.191917	0.107759	0.0561749
244.2	0.192557	0.108095	0.0570097
244.4	0.19399	0.109345	0.0584246
244.6	0.195807	0.111398	0.0603551
244.8	0.197603	0.113387	0.0622023
245	0.19898	0.114852	0.0638457
245.2	0.19954	0.115307	0.0650132
245.4	0.199686	0.115127	0.0657937
245.6	0.200015	0.114823	0.0661274
245.8	0.200833	0.114807	0.0663042
246	0.201558	0.114424	0.0658074
246.2	0.202079	0.11338	0.0644966
246.4	0.202497	0.111909	0.0626827
246.6	0.202663	0.110134	0.0605759
246.8	0.20251	0.108301	0.0585937
247	0.20245	0.106918	0.0570584
247.2	0.202451	0.106359	0.0562367
247.4	0.202235	0.106609	0.0557724
247.6	0.20231	0.107691	0.0558452
247.8	0.202632	0.109541	0.0563623
248	0.202961	0.111875	0.057417
248.2	0.203475	0.114475	0.0588545
248.4	0.204021	0.116675	0.060398
248.6	0.204244	0.118218	0.0619837
248.8	0.204158	0.118842	0.0632241
249	0.204107	0.119045	0.0642804
249.2	0.203978	0.118825	0.0651375
249.4	0.203627	0.117771	0.0655227
249.6	0.202882	0.115798	0.0651513
249.8	0.201855	0.113499	0.0644838
250	0.200725	0.111414	0.0638549
250.2	0.199698	0.109961	0.0635424
250.4	0.199378	0.109624	0.0639785
250.6	0.199718	0.110223	0.0646786
250.8	0.200312	0.111424	0.065338
251	0.200677	0.112835	0.0655408
251.2	0.20126	0.114258	0.0655339
251.4	0.202127	0.116039	0.0655972
251.6	0.203303	0.118085	0.0662437
251.8	0.204715	0.120096	0.0671106
252	0.20636	0.121842	0.0680743
252.2	0.207546	0.123431	0.0687891
252.4	0.207898	0.124697	0.068934
252.6	0.207545	0.125933	0.0685822
252.8	0.206805	0.127017	0.067952
253	0.205842	0.127653	0.0670062
253.2	0.205025	0.128066	0.0660447
253.4	0.204516	0.128295	0.0652935
253.6	0.204451	0.128206	0.0646125
253.8	0.204874	0.128106	0.0641918
254	0.205783	0.128034	0.0641813
254.2	0.206425	0.127438	0.0639865
254.4	0.206686	0.126276	0.0638561
254.6	0.206546	0.124623	0.0637998
254.8	0.206345	0.122549	0.0640283
255	0.205858	0.12053	0.0644707
255.2	0.205352	0.118401	0.0651171
255.4	0.204622	0.116235	0.0652199
255.6	0.203632	0.114428	0.0649322
255.8	0.201889	0.113174	0.0642609
256	0.199553	0.112221	0.0632373
256.2	0.197093	0.111995	0.0621486
256.4	0.194678	0.112431	0.0612009
256.6	0.192423	0.113222	0.0604805
256.8	0.19074	0.114048	0.0598228
257	0.189584	0.114848	0.0590622
257.2	0.188752	0.115499	0.0581791
257.4	0.188386	0.116237	0.0578029
257.6	0.188675	0.117023	0.0582127
257.8	0.189396	0.117822	0.0591948
258	0.1906	0.118497	0.0608995
258.2	0.192364	0.119052	0.0630212
258.4	0.194539	0.11952	0.0653115
258.6	0.196689	0.120093	0.0672535
258.8	0.198936	0.120753	0.0687973
259	0.201285	0.121511	0.0697469
259.2	0.203526	0.122196	0.0704053
259.4	0.205501	0.122563	0.0705148
259.6	0.207319	0.12291	0.0701296
259.8	0.208887	0.123386	0.0695036
260	0.209693	0.123606	0.0684408
260.2	0.209852	0.123406	0.0668418
260.4	0.209618	0.122821	0.0648374
260.6	0.209102	0.121961	0.0628812
260.8	0.208399	0.120813	0.0612185
261	0.208068	0.119918	0.0603636
261.2	0.20802	0.119537	0.0603752
261.4	0.207762	0.119532	0.0607792
261.6	0.206816	0.119135	0.061127
261.8	0.20542	0.118375	0.0612958
262	0.203234	0.117284	0.061129
262.2	0.200467	0.115895	0.0606782
262.4	0.197948	0.114675	0.0606476
262.6	0.196098	0.113811	0.0612431
262.8	0.194587	0.113575	0.0621573
263	0.193891	0.113896	0.0631914
263.2	0.193868	0.114689	0.0641439
263.4	0.193849	0.115091	0.0647648
263.6	0.193412	0.114871	0.0646319
263.8	0.193039	0.114145	0.0641391
264	0.192753	0.113069	0.0638379
264.2	0.192971	0.112012	0.0642041
264.4	0.193752	0.111355	0.0650809
264.6	0.195177	0.111327	0.0663347
264.8	0.196626	0.111485	0.0676239
265	0.198031	0.111562	0.0685415
265.2	0.199112	0.111151	0.0689182
265.4	0.20012	0.110493	0.06879
265.6	0.201012	0.109833	0.0685596
265.8	0.202111	0.109445	0.0684269
266	0.203625	0.109972	0.068932
266.2	0.20503	0.11121	0.0695584
266.4	0.206207	0.11287	0.0700642
266.6	0.207369	0.114361	0.0702684
266.8	0.208077	0.115522	0.0699774
267	0.207755	0.115953	0.0689383
267.2	0.206736	0.115979	0.0674382
267.4	0.205378	0.115839	0.0659522
267.6	0.20374	0.115834	0.0649156
267.8	0.202134	0.115859	0.0643807
268	0.200597	0.115908	0.0639555
268.2	0.19927	0.115956	0.0636283
268.4	0.198221	0.115944	0.0633943
268.6	0.197655	0.115756	0.0629102
268.8	0.197306	0.115388	0.0620205
269	0.197236	0.114966	0.0609721
269.2	0.197516	0.114662	0.0601621
269.4	0.197861	0.114319	0.0594288
269.6	0.198312	0.114313	0.0590537
269.8	0.198847	0.11429	0.0589205
270	0.199771	0.114218	0.0589346
270.2	0.200908	0.114078	0.0589368
270.4	0.202072	0.114108	0.0589262
270.6	0.20292	0.114161	0.0589772
270.8	0.203589	0.114498	0.0593801
271	0.204041	0.114963	0.060325
271.2	0.204298	0.115427	0.0617166
271.4	0.204336	0.115647	0.0633186
271.6	0.204057	0.115634	0.0645365
271.8	0.20359	0.115587	0.0653859
272	0.203086	0.115342	0.0657465
272.2	0.202324	0.114666	0.0654872
272.4	0.201303	0.113777	0.0648103
272.6	0.200435	0.112897	0.0641495
272.8	0.199777	0.111879	0.0634851
273	0.199113	0.11099	0.0628116
273.2	0.198646	0.110501	0.0619781
273.4	0.198543	0.109996	0.0608455
273.6	0.198587	0.109321	0.059343
273.8	0.198575	0.108632	0.0580199
274	0.198397	0.107868	0.0569164
274.2	0.198275	0.107218	0.0565463
274.4	0.198074	0.106648	0.0566904
274.6	0.197919	0.106252	0.0575135
274.8	0.198051	0.106127	0.0585124
275	0.198226	0.106157	0.0595957
275.2	0.198025	0.105929	0.0600174
275.4	0.197726	0.10589	0.0601704
275.6	0.197542	0.105879	0.0600091
275.8	0.197102	0.105807	0.059529
276	0.196746	0.105748	0.0585673
276.2	0.196673	0.10605	0.0576186
276.4	0.196726	0.10664	0.0568425
276.6	0.196708	0.107352	0.0561049
276.8	0.196968	0.107897	0.0555681
277	0.197828	0.108415	0.0556692
277.2	0.199036	0.108747	0.0564721
277.4	0.200287	0.108647	0.0575704
277.6	0.201311	0.108012	0.0585044
277.8	0.202202	0.107127	0.0590295
278	0.202608	0.106073	0.05896
278.2	0.202925	0.105395	0.0587139
278.4	0.203378	0.105238	0.0584599
278.6	0.204015	0.105634	0.0585342
278.8	0.204634	0.106603	0.0588064
279	0.205212	0.107847	0.0590944
279.2	0.205735	0.108947	0.0589879
279.4	0.205859	0.109819	0.0586674
279.6	0.205736	0.110815	0.0583991
279.8	0.205072	0.111892	0.0584397
280	0.20436	0.113153	0.059126
280.2	0.203547	0.114161	0.0602858
280.4	0.202915	0.115079	0.0620705
280.6	0.202417	0.115815	0.0640042
280.8	0.202004	0.116022	0.0656565
281	0.201362	0.115483	0.0665738
281.2	0.200545	0.114613	0.0670609
281.4	0.199755	0.113633	0.0670147
281.6	0.19881	0.112618	0.0666521
281.8	0.198174	0.112001	0.0663905
282	0.197731	0.111723	0.0663578
282.2	0.197579	0.111711	0.0662536
282.4	0.197481	0.111674	0.0659939
282.6	0.1978	0.111503	0.065496
282.8	0.198312	0.110972	0.0646706
283	0.199087	0.110553	0.063905
283.2	0.200027	0.11015	0.0633571
283.4	0.201145	0.109846	0.0629177
283.6	0.202479	0.109816	0.0630285
283.8	0.203696	0.11001	0.0635151
284	0.204515	0.110185	0.0640074
284.2	0.205236	0.110634	0.0646219
284.4	0.205995	0.111347	0.0654927
284.6	0.20643	0.111865	0.0661264
284.8	0.206438	0.112289	0.0666678
285	0.206159	0.112697	0.0670772
285.2	0.205233	0.112722	0.0671682
285.4	0.203837	0.112129	0.0668662
285.6	0.202192	0.111133	0.0663878
285.8	0.200993	0.109805	0.065738
286	0.200392	0.108208	0.0652538
286.2	0.200645	0.106753	0.0648442
286.4	0.201317	0.10552	0.0644001
286.6	0.202395	0.104718	0.0640614
286.8	0.203421	0.104208	0.064011
287	0.204279	0.104245	0.0642196
287.2	0.204555	0.104583	0.0646802
287.4	0.204539	0.105497	0.0653421
287.6	0.204191	0.106728	0.0660044
287.8	0.203946	0.108461	0.0668484
288	0.20368	0.110069	0.067517
288.2	0.203509	0.111328	0.0679694
288.4	0.203288	0.11227	0.0683736
288.6	0.203237	0.112938	0.0688243
288.8	0.203014	0.113142	0.0687683
289	0.202759	0.112887	0.0684047
289.2	0.202488	0.112602	0.06786
289.4	0.202369	0.112009	0.0671043
289.6	0.202185	0.111225	0.0660908
289.8	0.202185	0.110378	0.0651266
290	0.202497	0.109855	0.0644305
290.2	0.202907	0.109533	0.0638541
290.4	0.20334	0.109594	0.0634653
290.6	0.20372	0.109923	0.063286
290.8	0.203751	0.110526	0.0632222
291	0.203127	0.111138	0.0630905
291.2	0.202124	0.111533	0.0628873
291.4	0.200975	0.111741	0.0628279
291.6	0.199877	0.111748	0.0628927
291.8	0.198906	0.111614	0.0630729
292	0.198144	0.111597	0.0631986
292.2	0.19739	0.111578	0.0631775
292.4	0.19608	0.111225	0.062372
292.6	0.19415	0.110386	0.0610596
292.8	0.192071	0.109105	0.0591887
293	0.190319	0.107258	0.0569289
293.2	0.18914	0.105216	0.0546667
293.4	0.188874	0.103437	0.0533352
293.6	0.189473	0.102314	0.0527339
293.8	0.190569	0.101916	0.0528185
294	0.192027	0.102166	0.0535611
294.2	0.193567	0.103002	0.0548176
294.4	0.194983	0.104141	0.0560322
294.6	0.196435	0.105425	0.0573027
294.8	0.198185	0.106859	0.0586788
295	0.199885	0.108763	0.0603486
295.2	0.201805	0.111202	0.0624379
295.4	0.203763	0.113962	0.0646608
295.6	0.205341	0.116516	0.0665068
295.8	0.205915	0.118157	0.067499
296	0.205594	0.118517	0.0672171
296.2	0.204449	0.117772	0.065678
296.4	0.203169	0.116348	0.0634468
296.6	0.201841	0.114671	0.0610887
296.8	0.200691	0.11324	0.0594645
297	0.199685	0.112147	0.0588984
297.2	0.198787	0.11111	0.0588467
297.4	0.198111	0.110145	0.0592649
297.6	0.197748	0.109103	0.0597862
297.8	0.197824	0.108187	0.0601538
298	0.19811	0.107439	0.0602951
298.2	0.198707	0.107065	0.0607472
298.4	0.198815	0.106692	0.0609048
298.6	0.198495	0.106824	0.0608028
298.8	0.198073	0.107317	0.0606296
299	0.19775	0.108008	0.0603078
299.2	0.197183	0.108473	0.0595155
299.4	0.196739	0.108952	0.0584003
299.6	0.196456	0.109134	0.0570869
299.8	0.196108	0.109242	0.0557881
300	0.195884	0.109504	0.054973
300.2	0.195749	0.109997	0.0548907
300.4	0.196036	0.110587	0.05564
300.6	0.19676	0.111358	0.0570787
300.8	0.197891	0.112203	0.0588788
301	0.199167	0.113016	0.0608247
301.2	0.2006	0.113911	0.0626445
301.4	0.201754	0.114997	0.0642967
301.6	0.202373	0.116045	0.0659781
301.8	0.202436	0.116764	0.067412
302	0.201742	0.116979	0.0679565
302.2	0.200545	0.116649	0.0676418
302.4	0.199503	0.115972	0.067171
302.6	0.199034	0.115391	0.0666456
302.8	0.198825	0.114967	0.0658904
303	0.198954	0.114728	0.0650826
303.2	0.199368	0.114675	0.0645392
303.4	0.199552	0.114667	0.064049
303.6	0.199203	0.114165	0.0634448
303.8	0.198774	0.113024	0.0629136
304	0.19882	0.111648	0.0625814
304.2	0.199263	0.110474	0.0626813
304.4	0.199982	0.109731	0.0631125
304.6	0.201032	0.109575	0.0638512
304.8	0.202306	0.110303	0.0649883
305	0.203353	0.111589	0.0664529
305.2	0.204252	0.113027	0.0679362
305.4	0.204704	0.114089	0.0686482
305.6	0.204427	0.114601	0.0683689
305.8	0.203511	0.114436	0.0673085
306	0.202469	0.114269	0.0661085
306.2	0.20112	0.114492	0.0647586
306.4	0.199619	0.115198	0.0635033
306.6	0.198372	0.116449	0.0626098
306.8	0.197506	0.118002	0.0620862
307	0.196743	0.11914	0.0616169
307.2	0.196376	0.119338	0.0611014
307.4	0.196982	0.118812	0.0609122
307.6	0.198512	0.118085	0.0612322
307.8	0.200595	0.117437	0.0622887
308	0.202723	0.116904	0.0636823
308.2	0.204734	0.116575	0.0652859
308.4	0.206327	0.116519	0.0669072
308.6	0.207575	0.116499	0.0684788
308.8	0.208595	0.116322	0.0694877
309	0.209559	0.116016	0.0699034
309.2	0.210132	0.115445	0.0698682
309.4	0.210342	0.114839	0.0694693
309.6	0.210013	0.114379	0.0686154
309.8	0.209141	0.11425	0.0675517
310	0.207977	0.114386	0.0664357
310.2	0.206836	0.114786	0.0651342
310.4	0.205718	0.115024	0.0636591
310.6	0.204808	0.114916	0.0621213
310.8	0.204379	0.114777	0.0606722
311	0.204362	0.114911	0.0596959
311.2	0.20445	0.115607	0.0593908
311.4	0.204082	0.116326	0.0593999
311.6	0.203097	0.116967	0.0593367
311.8	0.201574	0.117338	0.0591084
312	0.199843	0.117199	0.0585164
312.2	0.198175	0.116349	0.0576202
312.4	0.197013	0.115524	0.056606
312.6	0.196425	0.11493	0.0558061
312.8	0.196125	0.114314	0.0551758
313	0.19591	0.113941	0.0546074
313.2	0.195811	0.113766	0.0541027
313.4	0.196001	0.11357	0.0539193
313.6	0.196455	0.113268	0.0538885
313.8	0.197075	0.113015	0.0539235
314	0.197668	0.11287	0.0542057
314.2	0.198663	0.1133	0.0549378
314.4	0.200355	0.114835	0.0564349
314.6	0.202734	0.117218	0.0586196
314.8	0.20551	0.12014	0.0612271
315	0.20834	0.122616	0.0634716
315.2	0.210836	0.124705	0.0653684
315.4	0.212428	0.125709	0.0664442
315.6	0.21301	0.125845	0.0668889
315.8	0.212689	0.125452	0.066989
316	0.21208	0.125245	0.0674152
316.2	0.211097	0.124482	0.0675796
316.4	0.2098	0.123139	0.0675438
316.6	0.208331	0.121506	0.0672745
316.8	0.206853	0.119534	0.066707
317	0.205335	0.117224	0.0660281
317.2	0.203723	0.114865	0.0654429
317.4	0.202193	0.113079	0.0650826
317.6	0.200735	0.11193	0.064945
317.8	0.199747	0.111566	0.0650885
318	0.199195	0.111765	0.0652091
318.2	0.199177	0.112432	0.0651376
318.4	0.199477	0.113286	0.0648973
318.6	0.200222	0.114092	0.0646055
318.8	0.201133	0.114857	0.0643015
319	0.202022	0.115691	0.063889
319.2	0.202758	0.116812	0.0638246
319.4	0.203358	0.117938	0.0638625
319.6	0.203886	0.118712	0.063801
319.8	0.203998	0.118664	0.0631892
320	0.203828	0.118012	0.0627041
320.2	0.203583	0.11699	0.0622632
320.4	0.203161	0.115499	0.0619694
320.6	0.202405	0.113886	0.0619385
320.8	0.201716	0.112584	0.0624029
321	0.201023	0.111792	0.0629021
321.2	0.200038	0.111478	0.0633949
321.4	0.199088	0.11202	0.0639524
321.6	0.198119	0.113004	0.0644191
321.8	0.197103	0.114169	0.0650102
322	0.195979	0.11521	0.0655681
322.2	0.194783	0.115755	0.0655817
322.4	0.193143	0.11556	0.0645469
322.6	0.191124	0.115056	0.0629303
322.8	0.189216	0.114633	0.0612545
323	0.187781	0.114175	0.0596772
323.2	0.187162	0.1137	0.0585774
323.4	0.187236	0.11307	0.058029
323.6	0.188009	0.112351	0.0581351
323.8	0.188961	0.111239	0.0580896
324	0.190036	0.110121	0.0579411
324.2	0.191369	0.109455	0.0576641
324.4	0.193288	0.109492	0.0577101
324.6	0.195603	0.110073	0.0577303
324.8	0.198026	0.111475	0.0581787
325	0.200218	0.11335	0.0590046
325.2	0.201589	0.114882	0.0599966
325.4	0.202186	0.116028	0.0608925
325.6	0.201538	0.116369	0.0611484
325.8	0.19987	0.115803	0.060424
326	0.197436	0.114509	0.0590285
326.2	0.194871	0.113173	0.05778
326.4	0.192464	0.112036	0.0568633
326.6	0.190714	0.111233	0.0564239
326.8	0.189606	0.110709	0.0565754
327	0.188845	0.110347	0.0566919
327.2	0.188384	0.110207	0.0564349
327.4	0.188169	0.110127	0.055844
327.6	0.188489	0.110517	0.0554439
327.8	0.189549	0.111235	0.0553181
328	0.191363	0.112408	0.0559264
328.2	0.193563	0.113849	0.0571345
328.4	0.195707	0.115548	0.0589578
328.6	0.197546	0.117117	0.0610354
328.8	0.198937	0.118346	0.0630635
329	0.199877	0.118993	0.0644873
329.2	0.20023	0.118808	0.065297
329.4	0.200212	0.118024	0.0656048
329.6	0.199666	0.116627	0.0654266
329.8	0.19856	0.114998	0.0649503
330	0.196937	0.113193	0.0644144
330.2	0.195298	0.111567	0.063836
330.4	0.193779	0.109812	0.0631219
330.6	0.192584	0.108206	0.0622156
330.8	0.191804	0.106641	0.0613529
331	0.191615	0.105416	0.0609616
331.2	0.191797	0.104236	0.0609303
331.4	0.192325	0.103504	0.0612483
331.6	0.193192	0.10351	0.0621357
331.8	0.194288	0.104178	0.0632816
332	0.195614	0.105276	0.0643963
332.2	0.197079	0.106793	0.0652626
332.4	0.198437	0.108216	0.0654135
332.6	0.199802	0.109277	0.0646185
332.8	0.201399	0.110357	0.0633892
333	0.202738	0.111481	0.0617824
333.2	0.203665	0.112732	0.0600941
333.4	0.204118	0.114129	0.0587182
333.6	0.204034	0.115384	0.0578344
333.8	0.203353	0.116315	0.0570757
334	0.202408	0.116626	0.0565327
334.2	0.201145	0.116241	0.0561457
334.4	0.199638	0.115183	0.0559689
334.6	0.197914	0.113853	0.0561923
334.8	0.195823	0.11211	0.0565364
335	0.193679	0.110546	0.0571091
335.2	0.191902	0.109341	0.057905
335.4	0.19091	0.108684	0.058816
335.6	0.190654	0.108422	0.0594965
335.8	0.191234	0.108566	0.0599392
336	0.192373	0.108557	0.0597305
336.2	0.193968	0.108516	0.0589393
336.4	0.195529	0.108555	0.0577953
336.6	0.196789	0.108802	0.0566229
336.8	0.197575	0.109291	0.0557672
337	0.197921	0.110046	0.055202
337.2	0.197878	0.110634	0.054861
337.4	0.197722	0.110905	0.0546725
337.6	0.197754	0.110902	0.0547518
337.8	0.19809	0.110778	0.0550146
338	0.198562	0.110599	0.0555792
338.2	0.198859	0.110583	0.0563278
338.4	0.198976	0.11084	0.0571186
338.6	0.19913	0.111147	0.0578605
338.8	0.199222	0.11148	0.0583644
339	0.199523	0.111924	0.0588243
339.2	0.200244	0.112491	0.0593943
339.4	0.20148	0.113206	0.0602049
339.6	0.202692	0.113729	0.0607361
339.8	0.203586	0.113864	0.061064
340	0.204014	0.113813	0.0611684
340.2	0.204117	0.113778	0.0612823
340.4	0.203836	0.113618	0.0612962
340.6	0.20327	0.113367	0.0611865
340.8	0.202645	0.112885	0.0608556
341	0.202315	0.112463	0.0603379
341.2	0.202179	0.112242	0.0596962
341.4	0.202118	0.111924	0.058672
341.6	0.201996	0.111547	0.0575465
341.8	0.202086	0.111483	0.0566026
342	0.202444	0.111437	0.0560817
342.2	0.202887	0.111194	0.0557891
342.4	0.203316	0.111065	0.0558282
342.6	0.204097	0.111142	0.0564379
342.8	0.205198	0.111214	0.0573157
343	0.206204	0.111187	0.0581831
343.2	0.207115	0.11085	0.0587628
343.4	0.207976	0.110305	0.0596841
343.6	0.208778	0.109972	0.0608757
343.8	0.209285	0.109682	0.06241
344	0.209398	0.10943	0.0638965
344.2	0.208603	0.108981	0.0649878
344.4	0.207154	0.108621	0.0653106
344.6	0.205274	0.108238	0.0648808
344.8	0.203201	0.107895	0.0639753
345	0.201034	0.10753	0.0628397
345.2	0.199452	0.107809	0.0620752
345.4	0.198538	0.108654	0.0617381
345.6	0.197918	0.109778	0.061855
345.8	0.197289	0.111032	0.0620389
346	0.196825	0.112382	0.062047
346.2	0.19653	0.113496	0.061856
346.4	0.196114	0.113809	0.061351
346.6	0.195975	0.113622	0.0607949
346.8	0.1965	0.113252	0.0606785
347	0.197484	0.112836	0.0614566
347.2	0.198573	0.112285	0.0627998
347.4	0.199804	0.111699	0.0644357
347.6	0.200826	0.111067	0.0658232
347.8	0.201137	0.110309	0.0665338
348	0.201073	0.109696	0.0667064
348.2	0.201075	0.109301	0.0665188
348.4	0.201039	0.109416	0.0660385
348.6	0.20087	0.109918	0.06529
348.8	0.200946	0.110961	0.0643951
349	0.201196	0.112202	0.0634034
349.2	0.201228	0.113529	0.0626278
349.4	0.201126	0.114598	0.0620049
349.6	0.201032	0.115426	0.0616301
349.8	0.201044	0.116017	0.0616207
350	0.200713	0.116093	0.0616478
350.2	0.200571	0.115789	0.0615321
350.4	0.200505	0.115214	0.0615162
350.6	0.200241	0.114269	0.0613682
350.8	0.199213	0.112514	0.0607276
351	0.198011	0.110232	0.0597362
351.2	0.196454	0.107553	0.058672
351.4	0.194782	0.104917	0.0575552
351.6	0.193302	0.102533	0.0565981
351.8	0.19271	0.101019	0.0559297
352	0.192495	0.100445	0.055183
352.2	0.192698	0.100581	0.0542263
352.4	0.193241	0.100953	0.053046
352.6	0.194362	0.101679	0.0522456
352.8	0.195551	0.102585	0.051889
353	0.19712	0.103766	0.0522399
353.2	0.198841	0.105392	0.0530233
353.4	0.200685	0.107774	0.0542162
353.6	0.201995	0.110341	0.0549489
353.8	0.203323	0.112779	0.0556414
354	0.204365	0.114828	0.0561696
354.2	0.205162	0.116145	0.0565849
354.4	0.205489	0.116212	0.0568398
354.6	0.205823	0.115496	0.0575976
354.8	0.205866	0.114479	0.0587337
355	0.205852	0.113647	0.0602221
355.2	0.205737	0.113063	0.061802
355.4	0.205863	0.112928	0.0635015
355.6	0.205933	0.112892	0.0646147
355.8	0.205806	0.112654	0.0651123
356	0.205298	0.11172	0.0649284
356.2	0.204349	0.110534	0.0645267
356.4	0.202925	0.109469	0.063816
356.6	0.201406	0.108915	0.0633821
356.8	0.199889	0.1087	0.0627498
357	0.198474	0.108852	0.0621079
357.2	0.197233	0.109126	0.061329
357.4	0.196452	0.109304	0.0609644
357.6	0.196107	0.109301	0.0607147
357.8	0.19621	0.109017	0.0606413
358	0.196873	0.108735	0.0607823
358.2	0.19823	0.108716	0.0611663
358.4	0.200044	0.109064	0.0616301
358.6	0.202015	0.109669	0.062026
358.8	0.204076	0.110589	0.0624345
359	0.206105	0.111591	0.0630252
359.2	0.207994	0.112641	0.0639013
359.4	0.20939	0.113801	0.06499
359.6	0.210264	0.115106	0.0664502
359.8	0.210601	0.116743	0.068319
360	0.210427	0.118638	0.0702448
360.2	0.209491	0.12019	0.0715146
360.4	0.207656	0.121119	0.0716996
360.6	0.205245	0.12133	0.070832
360.8	0.202528	0.121048	0.0693352
361	0.19971	0.120166	0.0671961
361.2	0.19702	0.119062	0.064915
361.4	0.194803	0.117628	0.0623368
361.6	0.193227	0.116284	0.0598578
361.8	0.192068	0.114804	0.0571338
362	0.191017	0.113585	0.0546675
362.2	0.190127	0.112636	0.0523164
362.4	0.189474	0.11214	0.0506856
362.6	0.18918	0.111845	0.0497673
362.8	0.189478	0.112141	0.0501528
363	0.190356	0.112823	0.0515218
363.2	0.19178	0.113989	0.053863
363.4	0.193674	0.115401	0.0565563
363.6	0.195481	0.116596	0.0590743
363.8	0.196719	0.116985	0.0608051
364	0.197653	0.116927	0.0621442
364.2	0.198843	0.116387	0.0633557
364.4	0.200195	0.115693	0.0648019
364.6	0.201772	0.115141	0.0665016
364.8	0.203563	0.114919	0.0684669
365	0.205402	0.114313	0.0698496
365.2	0.206784	0.11359	0.070734
365.4	0.207789	0.112825	0.0710379
365.6	0.208459	0.112354	0.0711625
365.8	0.208815	0.111922	0.0706957
366	0.208567	0.111651	0.0699313
366.2	0.20776	0.111217	0.0687118
366.4	0.206527	0.110757	0.0675666
366.6	0.205085	0.110094	0.0663331
366.8	0.203682	0.10971	0.0651196
367	0.202499	0.109529	0.063992
367.2	0.201343	0.10936	0.0632172
367.4	0.19977	0.10872	0.062553
367.6	0.197745	0.107871	0.0618342
367.8	0.195553	0.106625	0.0613558
368	0.193574	0.105343	0.0611179
368.2	0.192038	0.104194	0.0610368
368.4	0.19123	0.103532	0.0607784
368.6	0.191188	0.103209	0.0603665
368.8	0.19202	0.103818	0.0601386
369	0.193296	0.105127	0.0599754
369.2	0.194728	0.10684	0.0597392
369.4	0.196029	0.108562	0.0593393
369.6	0.196946	0.110007	0.0590462
369.8	0.197202	0.110689	0.0586242
370	0.197343	0.11102	0.0585962
370.2	0.197794	0.111489	0.0589957
370.4	0.198411	0.112279	0.0597256
370.6	0.19924	0.113297	0.0607297
370.8	0.199713	0.114005	0.0617095
371	0.199386	0.113925	0.062109
371.2	0.197906	0.112787	0.0615596
371.4	0.195942	0.11085	0.0605507
371.6	0.193774	0.108425	0.0590303
371.8	0.191908	0.106049	0.0572096
372	0.190699	0.104372	0.0553597
372.2	0.190449	0.10358	0.0538625
372.4	0.191035	0.103374	0.0526817
372.6	0.191862	0.103226	0.0515582
372.8	0.192781	0.10317	0.0508548
373	0.193658	0.102849	0.05058
373.2	0.194439	0.102335	0.0507825
373.4	0.195223	0.101817	0.0512029
373.6	0.196229	0.101937	0.0521969
373.8	0.197647	0.102768	0.0535285
374	0.199267	0.104305	0.0549658
374.2	0.200918	0.106008	0.0562277
374.4	0.202064	0.107568	0.0573312
374.6	0.202879	0.108909	0.058175
374.8	0.203278	0.109679	0.058811
375	0.20334	0.110083	0.0594557
375.2	0.203018	0.110263	0.0600448
375.4	0.202573	0.110289	0.0603753
375.6	0.202142	0.110021	0.0603212
375.8	0.201666	0.10954	0.0598221
376	0.201237	0.108666	0.0590443
376.2	0.200951	0.107558	0.0582777
376.4	0.200947	0.106627	0.0579855
376.6	0.201522	0.106039	0.0584514
376.8	0.202461	0.106077	0.0593758
377	0.203628	0.106446	0.0605054
377.2	0.204549	0.107313	0.0618098
377.4	0.205045	0.108097	0.062854
377.6	0.204668	0.108471	0.0631561
377.8	0.203967	0.108406	0.0633196
378	0.203243	0.108739	0.0638773
378.2	0.202722	0.109281	0.0645182
378.4	0.202293	0.110023	0.0652728
378.6	0.20186	0.110883	0.0659861
378.8	0.201542	0.112046	0.0664179
379	0.20106	0.112908	0.0658098
379.2	0.200601	0.113548	0.0644036
379.4	0.200337	0.11442	0.0625512
379.6	0.20063	0.115703	0.0608286
379.8	0.201093	0.117019	0.0593823
380	0.201631	0.118425	0.0583778
380.2	0.202305	0.119793	0.0580507
380.4	0.202809	0.120467	0.0577624
380.6	0.203054	0.120352	0.0575284
380.8	0.202667	0.119624	0.0570038
381	0.20165	0.117923	0.0561496
381.2	0.200526	0.115844	0.0550926
381.4	0.199907	0.113901	0.0547847
381.6	0.199314	0.112222	0.0548272
381.8	0.199018	0.110701	0.0550051
382	0.19925	0.109663	0.0555411
382.2	0.19981	0.108956	0.0564376
382.4	0.200625	0.108997	0.0575942
382.6	0.201416	0.109585	0.0585255
382.8	0.202209	0.110711	0.0594028
383	0.202988	0.112417	0.060297
383.2	0.203352	0.114114	0.0611261
383.4	0.203076	0.11559	0.0615937
383.6	0.203044	0.117168	0.0622993
383.8	0.20364	0.118956	0.0634293
384	0.204624	0.120461	0.0645732
384.2	0.20577	0.12187	0.0654953
384.4	0.206963	0.123012	0.0661407
384.6	0.20761	0.123346	0.06637
384.8	0.207763	0.123051	0.066399
385	0.207199	0.122138	0.0662086
385.2	0.206253	0.12105	0.0657967
385.4	0.205259	0.120008	0.0651019
385.6	0.204461	0.119046	0.0645386
385.8	0.203315	0.117818	0.0638578
386	0.202129	0.116519	0.0633425
386.2	0.200725	0.114791	0.0626884
386.4	0.19875	0.11248	0.0620749
386.6	0.196289	0.110172	0.0615543
386.8	0.193761	0.10798	0.061056
387	0.191562	0.106307	0.0604848
387.2	0.190154	0.105417	0.0606406
387.4	0.189651	0.105019	0.0614808
387.6	0.189581	0.104287	0.0622938
387.8	0.189818	0.103461	0.0629156
388	0.190199	0.102692	0.063593
388.2	0.190495	0.101813	0.0639442
388.4	0.190895	0.100997	0.0639015
388.6	0.191633	0.10078	0.0634823
388.8	0.192825	0.100994	0.0629729
389	0.194322	0.101192	0.0620947
389.2	0.195915	0.100988	0.0609284
389.4	0.197084	0.100464	0.0594068
389.6	0.197826	0.0997498	0.0578982
389.8	0.197781	0.0989286	0.0563457
390	0.197002	0.0983445	0.0549918
390.2	0.195876	0.0983618	0.0537284
390.4	0.1951	0.0988694	0.0527671
390.6	0.194857	0.0998767	0.052543
390.8	0.195306	0.101256	0.0530981
391	0.1966	0.102867	0.0544426
391.2	0.198675	0.104744	0.0561591
391.4	0.201538	0.107348	0.0583459
391.6	0.205003	0.110533	0.0607776
391.8	0.208827	0.113905	0.0632459
392	0.212324	0.11676	0.0650315
392.2	0.214979	0.118985	0.0662374
392.4	0.216527	0.12013	0.0669226
392.6	0.216969	0.120241	0.0669365
392.8	0.216128	0.11935	0.0662951
393	0.214161	0.118175	0.0654637
393.2	0.211292	0.116665	0.0646315
393.4	0.20778	0.115026	0.06376
393.6	0.203932	0.113035	0.0626159
393.8	0.200225	0.111007	0.0611157
394	0.197341	0.109259	0.0595858
394.2	0.195508	0.108235	0.058382
394.4	0.194323	0.107884	0.057351
394.6	0.193831	0.108576	0.057312
394.8	0.194194	0.110387	0.0585696
395	0.195365	0.112991	0.0610345
395.2	0.196777	0.115504	0.0640042
395.4	0.198192	0.117532	0.0671384
395.6	0.199325	0.118769	0.0695043
395.8	0.200005	0.119225	0.0709922
396	0.200124	0.118765	0.0714841
396.2	0.199938	0.117838	0.0711877
396.4	0.199515	0.116439	0.070307
396.6	0.198945	0.114771	0.0692388
396.8	0.198189	0.11278	0.0676965
397	0.197207	0.110709	0.0654496
397.2	0.196301	0.108708	0.0626468
397.4	0.196066	0.107549	0.0598654
397.6	0.196377	0.107359	0.0573866
397.8	0.197136	0.108088	0.0556465
398	0.197971	0.109384	0.0550176
398.2	0.198922	0.111272	0.0558069
398.4	0.199677	0.113183	0.057386
398.6	0.200509	0.114876	0.0590189
398.8	0.200993	0.115888	0.0603332
399	0.201337	0.116414	0.0610695
399.2	0.201643	0.116725	0.06124
399.4	0.202042	0.116802	0.0611421
399.6	0.20214	0.116414	0.0611286
399.8	0.202224	0.11576	0.0612276
400	0.202462	0.115005	0.0617691
400.2	0.202693	0.114096	0.0624799
400.4	0.202594	0.113319	0.0629586
400.6	0.202449	0.112974	0.0633491
400.8	0.202686	0.11343	0.0643001
401	0.203109	0.114393	0.0654808
401.2	0.203188	0.115257	0.0665583
401.4	0.203291	0.115765	0.0675176
401.6	0.203259	0.116147	0.0683821
401.8	0.20269	0.116298	0.068506
402	0.201527	0.11597	0.067721
402.2	0.200404	0.115337	0.0663558
402.4	0.19925	0.114528	0.0649325
402.6	0.198246	0.113534	0.063534
402.8	0.197495	0.112479	0.0625001
403	0.197119	0.111416	0.0620289
403.2	0.196579	0.11029	0.0617866
403.4	0.195902	0.109134	0.0614848
403.6	0.195219	0.107933	0.0611037
403.8	0.1946	0.106658	0.0604786
404	0.194005	0.105583	0.0598715
404.2	0.194051	0.104937	0.0595159
404.4	0.194677	0.104712	0.0595367
404.6	0.195214	0.104527	0.0592864
404.8	0.195588	0.104391	0.059055
405	0.196143	0.104483	0.0587078
405.2	0.196627	0.10497	0.0584167
405.4	0.196765	0.105661	0.0580233
405.6	0.197119	0.106688	0.0581079
405.8	0.197869	0.107887	0.0587021
406	0.198592	0.108977	0.0596167
406.2	0.198919	0.10975	0.0605978
406.4	0.198952	0.110526	0.0614953
406.6	0.198586	0.111289	0.0623912
406.8	0.197485	0.111618	0.0626661
407	0.19586	0.111454	0.0624033
407.2	0.194214	0.110687	0.0618296
407.4	0.193066	0.109378	0.0613383
407.6	0.192531	0.107749	0.0609919
407.8	0.192697	0.106605	0.0610613
408	0.193166	0.106106	0.0618576
408.2	0.193694	0.106539	0.0632162
408.4	0.194397	0.10773	0.0652079
408.6	0.195143	0.109357	0.0674687
408.8	0.195881	0.110962	0.069779
409	0.196485	0.112574	0.0716822
409.2	0.197364	0.114059	0.0732514
409.4	0.197942	0.114979	0.074052
409.6	0.198038	0.115164	0.0736763
409.8	0.197745	0.114866	0.0723167
410	0.197453	0.114182	0.0702374
410.2	0.196552	0.112953	0.0674225
410.4	0.195311	0.111335	0.0638125
410.6	0.194127	0.109853	0.0600987
410.8	0.193234	0.108536	0.0568337
411	0.192436	0.107484	0.0540579
411.2	0.191842	0.10674	0.0520108
411.4	0.191076	0.106502	0.0509389
411.6	0.190212	0.106579	0.0510884
411.8	0.189436	0.107167	0.0520354
412	0.189216	0.107836	0.0538079
412.2	0.189483	0.108672	0.0560424
412.4	0.190398	0.109553	0.0583837
412.6	0.191825	0.110566	0.0604899
412.8	0.193563	0.111142	0.0624205
413	0.194898	0.111293	0.0638077
413.2	0.196128	0.111086	0.0647475
413.4	0.197244	0.110637	0.0657775
413.6	0.198078	0.110061	0.0666524
413.8	0.198423	0.109693	0.0672433
414	0.198835	0.109504	0.0675659
414.2	0.199185	0.109269	0.0675898
414.4	0.199484	0.109145	0.0673578
414.6	0.199598	0.108969	0.0667718
414.8	0.199853	0.108533	0.0659243
415	0.200151	0.108097	0.0651181
415.2	0.200971	0.108332	0.0650016
415.4	0.20225	0.109174	0.0652548
415.6	0.204028	0.110312	0.065989
415.8	0.205914	0.111797	0.0669462
416	0.207732	0.113531	0.0681471
416.2	0.208995	0.115094	0.0691853
416.4	0.209588	0.116287	0.0699835
416.6	0.209537	0.11744	0.0706647
416.8	0.208869	0.118291	0.0714771
417	0.20785	0.118759	0.0723284
417.2	0.206379	0.118687	0.0726612
417.4	0.204701	0.118187	0.0728063
417.6	0.202774	0.116913	0.0726305
417.8	0.201046	0.115297	0.072256
418	0.199512	0.113651	0.0716927
418.2	0.198467	0.111957	0.0711762
418.4	0.197879	0.110517	0.0708037
418.6	0.197843	0.109511	0.0706435
418.8	0.198118	0.10898	0.070555
419	0.198288	0.108564	0.0701236
419.2	0.198274	0.108427	0.0696325
419.4	0.198159	0.108529	0.0690019
419.6	0.198099	0.109219	0.0686068
419.8	0.198256	0.110394	0.0681043
420	0.198851	0.11196	0.0677316
420.2	0.199537	0.113453	0.0674795
420.4	0.199952	0.114486	0.0671904
420.6	0.200112	0.114962	0.0664618
420.8	0.199627	0.11486	0.0655577
421	0.198727	0.114271	0.0648574
421.2	0.197723	0.113546	0.0644262
421.4	0.197078	0.113014	0.0641439
421.6	0.196568	0.112793	0.0639612
421.8	0.196218	0.112648	0.0636721
422	0.195658	0.112855	0.0631092
422.2	0.194869	0.113062	0.0620859
422.4	0.193764	0.113316	0.0608948
422.6	0.192498	0.113401	0.0598504
422.8	0.191509	0.113953	0.0596884
423	0.191181	0.114872	0.0604493
423.2	0.191864	0.116539	0.0621497
423.4	0.193249	0.118467	0.0642651
423.6	0.195052	0.120248	0.0668138
423.8	0.196733	0.121198	0.0693408
424	0.198246	0.121427	0.0714825
424.2	0.199265	0.121014	0.0728878
424.4	0.200161	0.120271	0.0737874
424.6	0.20105	0.1195	0.0740708
424.8	0.20202	0.119025	0.0736159
425	0.202948	0.118666	0.0722303
425.2	0.203259	0.118232	0.0700619
425.4	0.202746	0.117332	0.0672471
425.6	0.201738	0.116267	0.0641439
425.8	0.200697	0.114991	0.0610518
426	0.199766	0.113755	0.0584811
426.2	0.199405	0.112512	0.0566689
426.4	0.199617	0.111677	0.0556637
426.6	0.200371	0.111107	0.0554597
426.8	0.201248	0.110908	0.0558032
427	0.202016	0.110718	0.0565528
427.2	0.202692	0.110646	0.0577438
427.4	0.203197	0.110721	0.0593613
427.6	0.203516	0.111029	0.0608628
427.8	0.20371	0.111578	0.0622885
428	0.203749	0.112461	0.0636021
428.2	0.203609	0.113722	0.0647365
428.4	0.203134	0.114986	0.0654442
428.6	0.202264	0.116046	0.0657463
428.8	0.200916	0.116751	0.0659071
429	0.199655	0.117251	0.0663951
429.2	0.198637	0.11758	0.0671629
429.4	0.198157	0.117729	0.0681706
429.6	0.198037	0.11779	0.0694162
429.8	0.198222	0.117583	0.0703377
430	0.198175	0.116991	0.0705877
430.2	0.197725	0.116134	0.0702625
430.4	0.196673	0.114939	0.0692475
430.6	0.195131	0.113073	0.0675215
430.8	0.19334	0.110904	0.0656142
431	0.191874	0.108919	0.0639221
431.2	0.19099	0.107035	0.0621724
431.4	0.190632	0.105706	0.0606703
431.6	0.190607	0.105115	0.0595216
431.8	0.191051	0.104988	0.0586633
432	0.191458	0.10488	0.0577167
432.2	0.192175	0.105071	0.0571781
432.4	0.193437	0.10552	0.0574318
432.6	0.195228	0.106404	0.0585049
432.8	0.197156	0.107762	0.0600632
433	0.199103	0.109573	0.0618072
433.2	0.200535	0.111487	0.0635984
433.4	0.201463	0.113354	0.065032
433.6	0.201821	0.114903	0.0660166
433.8	0.201421	0.115857	0.0664663
434	0.200674	0.116103	0.0668122
434.2	0.199475	0.115462	0.0665769
434.4	0.197843	0.114149	0.0657283
434.6	0.196046	0.112533	0.0644106
434.8	0.194307	0.110824	0.0628626
435	0.192268	0.109032	0.0610088
435.2	0.19049	0.107353	0.0593094
435.4	0.18922	0.105691	0.0578521
435.6	0.188507	0.104202	0.0568393
435.8	0.188819	0.103102	0.0563697
436	0.190132	0.10239	0.0563628
436.2	0.192082	0.102157	0.0565459
436.4	0.194151	0.102405	0.0568443
436.6	0.196215	0.102971	0.0572662
436.8	0.197928	0.103546	0.0577545
437	0.199565	0.10439	0.0581881
437.2	0.200894	0.105329	0.0586025
437.4	0.201804	0.106046	0.0591356
437.6	0.20251	0.10647	0.0597122
437.8	0.202884	0.106796	0.0601447
438	0.20254	0.107087	0.0608482
438.2	0.201684	0.107461	0.0621115
438.4	0.200703	0.108235	0.0639227
438.6	0.199618	0.109373	0.0660603
438.8	0.198861	0.111036	0.0686748
439	0.198443	0.112952	0.0713064
439.2	0.198268	0.114887	0.0737342
439.4	0.198477	0.116459	0.0755731
439.6	0.199238	0.117778	0.0769315
439.8	0.200198	0.118708	0.0777506
440	0.201309	0.119288	0.0780094
440.2	0.202338	0.119211	0.077315
440.4	0.202941	0.118627	0.0754093
440.6	0.202817	0.117277	0.0722016
440.8	0.202132	0.115259	0.0682319
441	0.200839	0.112542	0.0639665
441.2	0.199636	0.109754	0.0601438
441.4	0.198546	0.107363	0.0573756
441.6	0.197295	0.105534	0.0557632
441.8	0.195616	0.104145	0.0547754
442	0.193724	0.103262	0.0541169
442.2	0.191305	0.102565	0.0535122
442.4	0.18867	0.101918	0.0528753
442.6	0.186145	0.101437	0.052358
442.8	0.184449	0.101437	0.0521455
443	0.183999	0.102037	0.0523907
443.2	0.184999	0.103544	0.0533175
443.4	0.187049	0.105641	0.0550512
443.6	0.189976	0.10796	0.0571651
443.8	0.193103	0.110042	0.0592808
444	0.196049	0.111831	0.0612783
444.2	0.198437	0.112938	0.062952
444.4	0.200281	0.113534	0.0643759
444.6	0.201528	0.113943	0.0658416
444.8	0.202386	0.114166	0.0672818
445	0.202522	0.114134	0.0684415
445.2	0.202112	0.113944	0.0692075
445.4	0.201097	0.113363	0.0694578
445.6	0.199404	0.111949	0.0689328
445.8	0.197018	0.109655	0.0677774
446	0.194918	0.107035	0.066461
446.2	0.193304	0.104448	0.0653396
446.4	0.192296	0.102418	0.0642418
446.6	0.191903	0.101245	0.0633731
446.8	0.192307	0.101204	0.0630961
447	0.192835	0.101706	0.0630763
447.2	0.193269	0.102432	0.0630828
447.4	0.19373	0.103202	0.063059
447.6	0.19422	0.103949	0.0629791
447.8	0.194409	0.104681	0.0626965
448	0.194516	0.105543	0.0625889
448.2	0.194665	0.106779	0.0626675
448.4	0.19476	0.108039	0.0626836
448.6	0.194872	0.109202	0.0625995
448.8	0.195406	0.110217	0.0626221
449	0.195881	0.110828	0.06256
449.2	0.195964	0.110879	0.0621593
449.4	0.196029	0.110476	0.061701
449.6	0.196178	0.110093	0.0613857
449.8	0.196073	0.109832	0.0610372
450	0.195879	0.110069	0.0606562
450.2	0.195787	0.110346	0.0602418
450.4	0.195829	0.110745	0.0600864
450.6	0.195657	0.110782	0.0597841
450.8	0.195573	0.110429	0.0596719
451	0.195636	0.109481	0.0594631
451.2	0.195767	0.108484	0.0595461
451.4	0.195623	0.107392	0.059826
451.6	0.195619	0.106376	0.0605075
451.8	0.195386	0.10521	0.0609932
452	0.195137	0.10397	0.0615027
452.2	0.194914	0.102657	0.0618223
452.4	0.194794	0.101658	0.061991
452.6	0.194558	0.101122	0.0618961
452.8	0.194266	0.101173	0.0615875
453	0.19391	0.101695	0.0613547
453.2	0.193356	0.102805	0.0613771
453.4	0.192984	0.104295	0.0616812
453.6	0.19284	0.106018	0.0624218
453.8	0.192817	0.107604	0.063466
454	0.193187	0.109561	0.064754
454.2	0.194122	0.111758	0.0660416
454.4	0.19542	0.113906	0.0674487
454.6	0.197073	0.115662	0.0686894
454.8	0.199077	0.117332	0.0699268
455	0.20113	0.11851	0.0710378
455.2	0.20292	0.119073	0.0720433
455.4	0.204211	0.119161	0.0729134
455.6	0.205106	0.119204	0.0737099
455.8	0.205494	0.118964	0.0742767
456	0.204935	0.118156	0.0739868
456.2	0.20371	0.116581	0.072908
456.4	0.201841	0.114395	0.0710053
456.6	0.199312	0.11164	0.0685751
456.8	0.196494	0.108766	0.0659152
457	0.193764	0.106176	0.0634044
457.2	0.191122	0.104415	0.061029
457.4	0.188737	0.103351	0.0584501
457.6	0.187049	0.103076	0.0557756
457.8	0.186187	0.10367	0.053406
458	0.186311	0.105125	0.0517831
458.2	0.187416	0.107212	0.0509305
458.4	0.18921	0.109971	0.0510121
458.6	0.191388	0.113265	0.0520879
458.8	0.193633	0.116667	0.053711
459	0.195854	0.120064	0.0555809
459.2	0.19802	0.122916	0.057556
459.4	0.200062	0.124704	0.0595142
459.6	0.201661	0.125024	0.0607143
459.8	0.203218	0.124243	0.0615285
460	0.204871	0.122731	0.0624146
460.2	0.206354	0.120601	0.0633179
460.4	0.20767	0.118263	0.0642762
460.6	0.208782	0.115995	0.0654476
460.8	0.209341	0.113675	0.0663133
461	0.209104	0.11101	0.0663363
461.2	0.208178	0.108388	0.0657567
461.4	0.206682	0.106148	0.0649023
461.6	0.204958	0.10457	0.0641122
461.8	0.202995	0.103434	0.0636759
462	0.200959	0.10254	0.06371
462.2	0.199043	0.102012	0.0639778
462.4	0.197646	0.10189	0.0643584
462.6	0.196709	0.102059	0.0647293
462.8	0.196379	0.102571	0.0652226
463	0.196256	0.103429	0.0654675
463.2	0.196166	0.104483	0.0655705
463.4	0.196239	0.105744	0.0658512
463.6	0.19664	0.107243	0.0666124
463.8	0.197057	0.108709	0.0671344
464	0.197449	0.110079	0.0675075
464.2	0.197764	0.111201	0.0675377
464.4	0.197334	0.111739	0.066691
464.6	0.196318	0.111824	0.0651232
464.8	0.194873	0.111664	0.0635234
465	0.193406	0.111561	0.0621932
465.2	0.192451	0.111944	0.0616255
465.4	0.192045	0.112383	0.061884
465.6	0.191829	0.112478	0.0624335
465.8	0.19163	0.11241	0.0628067
466	0.19161	0.112348	0.0632217
466.2	0.191404	0.112054	0.0632745
466.4	0.191183	0.111795	0.0630875
466.6	0.190968	0.111608	0.0626598
466.8	0.191123	0.111532	0.0623576
467	0.191747	0.111215	0.0620644
467.2	0.19308	0.110892	0.062036
467.4	0.194884	0.11065	0.062034
467.6	0.196882	0.110432	0.0621866
467.8	0.198748	0.110181	0.062183
468	0.200365	0.110052	0.0621801
468.2	0.199709	0.110036	0.0621917
468.4	0.200636	0.109973	0.0622795
468.6	0.201529	0.109992	0.0624463
468.8	0.202389	0.110092	0.0626921
469	0.203214	0.110275	0.0630169
469.2	0.204005	0.110539	0.0634207
469.4	0.204762	0.110886	0.0639035
469.6	0.205485	0.111314	0.0644653
469.8	0.206175	0.111825	0.0651061

### Sheet: S9 - mouse-ACE2
Time (s)	Alpha	Wildtype	Beta	Gamma	N501Y	E484K	E484K N501Y	K417N	K417N E484K N501Y	Alpha + E484K
0	0.00703886	0.00408731	0.00489434	0.00732427	0.00671963	0.00522771	0.00477374	0.00508408	0.00244381	0.0014432
0.2	0.00595287	0.00368987	0.00625572	0.00774037	0.00729683	0.00565746	0.00241789	0.00496787	-0.0008595	-0.0006781
0.4	0.00495099	0.00331137	0.00764853	0.00834376	0.00784473	0.00606423	0.000363377	0.00480742	-0.0037748	-0.0024731
0.6	0.00403323	0.00295182	0.00907277	0.00913443	0.00836334	0.00644801	-0.0013898	0.00460273	-0.0063021	-0.0039419
0.8	0.00319959	0.00261121	0.0105285	0.0101124	0.00885265	0.00680881	-0.00284164	0.00435379	-0.0084414	-0.0050845
1	0.00245007	0.00228955	0.0120156	0.0112776	0.00931266	0.00714662	-0.00399214	0.00406061	-0.0101927	-0.0059008
1.2	0.00178466	0.00198684	0.0135341	0.0126301	0.00974337	0.00746144	-0.00484131	0.00372319	-0.011556	-0.0063909
1.4	0.00120337	0.00170307	0.0150841	0.01417	0.0101448	0.00775328	-0.00538914	0.00334153	-0.0125313	-0.0065548
1.6	0.000706198	0.00143825	0.0166656	0.015897	0.0105169	0.00802213	-0.00563563	0.00291562	-0.0131186	-0.0063925
1.8	0.000293141	0.00119238	0.0182784	0.0178114	0.0108597	0.008268	-0.00558079	0.00244548	-0.013318	-0.0059039
2	-0.000895149	0.000521622	0.0195833	0.0193307	0.0102373	0.00789659	-0.00546414	0.00122584	-0.0132724	-0.0047553
2.2	-0.00161393	0.000310117	0.0213705	0.021459	0.0101697	0.00784934	-0.00484435	0.00013871	-0.0125925	-0.0028351
2.4	-0.00179213	0.000410789	0.0233482	0.0238668	0.0102633	0.00795536	-0.00359882	-0.0006867	-0.0113695	-0.0005224
2.6	-0.00160304	0.000421191	0.0253633	0.0266245	0.0106767	0.00814533	-0.00208028	-0.0011263	-0.0096476	0.00173445
2.8	-0.00114899	0.000186301	0.0273492	0.0295666	0.0112659	0.00845505	-0.000208057	-0.0013339	-0.0075769	0.00367242
3	-0.000255214	0.000147131	0.0295383	0.0329377	0.0121491	0.00917206	0.00196031	-0.0012445	-0.0053807	0.00527184
3.2	0.000919722	0.000324154	0.0314146	0.0363891	0.0129492	0.00996734	0.00415906	-0.0010087	-0.0030926	0.00624712
3.4	0.00221831	0.000582105	0.0329788	0.0399163	0.0138259	0.0108378	0.00614655	-0.0008326	-0.0007615	0.0066821
3.6	0.0034513	0.00118494	0.0344378	0.043366	0.0147243	0.0117674	0.00811998	-0.0007849	0.00162856	0.00683575
3.8	0.00446694	0.0022301	0.0358699	0.0463566	0.0154621	0.0123609	0.0100622	-0.0006197	0.00411901	0.007113
4	0.00520373	0.00339757	0.0370545	0.0487732	0.0159055	0.0123524	0.0120328	-0.0002499	0.00649638	0.0076341
4.2	0.00570802	0.0045048	0.0381861	0.0510734	0.016177	0.0119753	0.0140086	0.00020908	0.00851927	0.00852289
4.4	0.00572437	0.00550502	0.0390849	0.053031	0.0160333	0.0111868	0.0156927	0.00069301	0.010007	0.00975762
4.6	0.00544693	0.0061721	0.0399318	0.0546256	0.0155972	0.0101452	0.0168565	0.00102056	0.0110379	0.0110243
4.8	0.00533891	0.00649771	0.0409434	0.0563081	0.0152367	0.00937426	0.0176758	0.00094467	0.0115262	0.0122895
5	0.00554979	0.00667928	0.0422869	0.058445	0.0150245	0.00919048	0.0182042	0.00043639	0.0114922	0.0134595
5.2	0.00586422	0.00687614	0.0438082	0.0606351	0.0149819	0.00939509	0.0184668	-0.000248	0.0111342	0.0145486
5.4	0.006398	0.0071714	0.0455744	0.0632269	0.0155516	0.00998699	0.0187272	-0.0011855	0.0107663	0.0155255
5.6	0.00709402	0.00746903	0.0471818	0.0659539	0.016501	0.0106318	0.018984	-0.0022638	0.0103732	0.0167036
5.8	0.00774832	0.00765051	0.0482151	0.0685648	0.017482	0.0113415	0.0192059	-0.0031765	0.0100762	0.0179675
6	0.00837146	0.00773924	0.0488826	0.0709948	0.0186367	0.0122857	0.0195087	-0.003649	0.0100711	0.019246
6.2	0.0089658	0.00778445	0.0495304	0.0736262	0.0200684	0.0134881	0.0199132	-0.0038748	0.010241	0.0202754
6.4	0.00971714	0.00779258	0.0502563	0.0764059	0.0214121	0.014717	0.0204693	-0.0039346	0.0104257	0.0210129
6.6	0.0107489	0.00827993	0.051164	0.0794253	0.0226819	0.0162647	0.021398	-0.0038108	0.0109855	0.0217656
6.8	0.0120855	0.00951116	0.0524269	0.0827805	0.0239264	0.017952	0.0225816	-0.0034943	0.0119445	0.022627
7	0.01338	0.0110116	0.0539554	0.0861912	0.0251325	0.0194689	0.0240028	-0.0030911	0.0131191	0.0237102
7.2	0.0142764	0.012177	0.0552612	0.0892104	0.0259278	0.0203752	0.0253545	-0.0022609	0.0145761	0.02524
7.4	0.0145944	0.0129859	0.056328	0.0916519	0.0263949	0.0207787	0.0264894	-0.0006372	0.0164545	0.0270818
7.6	0.0143084	0.013117	0.0571411	0.0936818	0.0265229	0.0206119	0.0272518	0.00153122	0.018355	0.0287179
7.8	0.0134554	0.012566	0.0579687	0.0951119	0.0264855	0.0201554	0.0275265	0.00415844	0.0202027	0.0300273
8	0.0121336	0.0115102	0.0587047	0.0959496	0.0260623	0.0192834	0.027126	0.00721154	0.0220355	0.0309618
8.2	0.0108812	0.0106472	0.05995	0.096628	0.0256654	0.0185865	0.0263798	0.00994727	0.0235318	0.0314768
8.4	0.0100574	0.0100442	0.0616422	0.0974339	0.0253356	0.0181521	0.0256588	0.0122168	0.0246866	0.0318705
8.6	0.00984621	0.00995551	0.0637895	0.0984155	0.0252923	0.0180895	0.0252696	0.0140435	0.0255907	0.0325514
8.8	0.00993587	0.00996264	0.0658983	0.0996409	0.0253208	0.017973	0.0253932	0.0153556	0.0262083	0.0336353
9	0.0103633	0.0100465	0.0678602	0.101116	0.025457	0.017971	0.0259503	0.0158486	0.0265338	0.0351848
9.2	0.0108761	0.0100046	0.069204	0.10261	0.025402	0.0178387	0.0266348	0.0158969	0.026966	0.0370033
9.4	0.0113425	0.00989914	0.0698631	0.104021	0.0251552	0.0178413	0.0274163	0.0154929	0.0272531	0.0388744
9.6	0.0117141	0.00977377	0.0701557	0.105632	0.0248917	0.0180691	0.0281508	0.0146805	0.0272206	0.0406919
9.8	0.0124145	0.00987437	0.0703901	0.107623	0.0248389	0.0186686	0.0288745	0.0133778	0.0268179	0.0424082
10	0.0136475	0.0102249	0.0706554	0.110223	0.0249278	0.0195965	0.0298628	0.0118193	0.0264507	0.0439064
10.2	0.015232	0.0109081	0.0709808	0.113166	0.0249832	0.0208113	0.0312334	0.0101009	0.0261417	0.0454777
10.4	0.0168338	0.0119813	0.0716318	0.11642	0.0250705	0.0220484	0.0326144	0.00835031	0.0259738	0.0472029
10.6	0.0182032	0.0128419	0.0722833	0.119548	0.0250516	0.0232364	0.0339532	0.00674296	0.0262199	0.0486988
10.8	0.0189896	0.013249	0.0727518	0.122498	0.0248917	0.0243954	0.0349785	0.00550443	0.0271184	0.0496658
11	0.0191436	0.0132708	0.0732047	0.124992	0.0247617	0.0256181	0.0356809	0.00443235	0.0282391	0.0501199
11.2	0.0189653	0.0129931	0.0739442	0.127182	0.0251066	0.0269111	0.0362197	0.00361119	0.0293812	0.0501187
11.4	0.0185746	0.012567	0.0748172	0.128834	0.0259576	0.028303	0.0367339	0.00303765	0.03066	0.0499217
11.6	0.0182497	0.0124748	0.0758288	0.130404	0.0272242	0.0294977	0.0372325	0.00272593	0.0320015	0.0499045
11.8	0.0182542	0.0131715	0.0771182	0.131969	0.0287082	0.0304524	0.0379562	0.00241679	0.0332383	0.0503795
12	0.0185501	0.0142632	0.0784957	0.133486	0.030056	0.030793	0.0386533	0.00258331	0.0348633	0.0513327
12.2	0.0190341	0.0153911	0.0798877	0.13507	0.031093	0.0306636	0.0393899	0.00313788	0.0367701	0.0526257
12.4	0.0195211	0.0160714	0.0811448	0.136707	0.0315935	0.0298968	0.0400182	0.00417922	0.0385914	0.0538376
12.6	0.0197502	0.0163333	0.0822656	0.13794	0.0315464	0.0286945	0.0405189	0.00539925	0.0401811	0.0549919
12.8	0.0196611	0.0161313	0.0831946	0.138788	0.0310233	0.0271856	0.0408032	0.00684883	0.0415847	0.0559213
13	0.0194826	0.0158226	0.0840823	0.139496	0.0303217	0.0257154	0.0411244	0.00823897	0.0423272	0.0566153
13.2	0.0191609	0.0156441	0.0848909	0.140161	0.0295175	0.0243823	0.0413728	0.00944576	0.0426242	0.0570146
13.4	0.0188882	0.015689	0.0857598	0.14072	0.0286566	0.0233617	0.0417438	0.0103741	0.0428502	0.0573719
13.6	0.0186659	0.0157997	0.0864809	0.141313	0.0276641	0.0224028	0.042318	0.0112217	0.0431225	0.0576256
13.8	0.0183325	0.0157706	0.0869319	0.141656	0.0263848	0.0213647	0.0427113	0.0119732	0.0433699	0.0580248
14	0.0174599	0.0155995	0.0871469	0.141628	0.0249817	0.0203593	0.0426558	0.0126233	0.0436376	0.0584317
14.2	0.0161381	0.0150152	0.0871021	0.141178	0.0233611	0.0193897	0.0420672	0.0130685	0.0438912	0.0587894
14.4	0.01449	0.0140279	0.0868265	0.140584	0.0218002	0.0185971	0.041015	0.0129809	0.0438815	0.0592488
14.6	0.0129146	0.0128608	0.086707	0.14	0.0205026	0.0181859	0.039596	0.0122765	0.0434731	0.0600549
14.8	0.0115818	0.0118521	0.0869807	0.139921	0.0199465	0.0182073	0.0383992	0.011282	0.0428795	0.0612709
15	0.0106807	0.0111956	0.0874085	0.140577	0.0199527	0.0185063	0.0375992	0.0101511	0.0423311	0.0629645
15.2	0.0103523	0.0110765	0.0879904	0.142025	0.0204859	0.0189485	0.0371996	0.00930929	0.0420046	0.0650467
15.4	0.0105989	0.0114403	0.0887289	0.144188	0.0213361	0.0194054	0.0370576	0.00899604	0.0420877	0.0671179
15.6	0.011143	0.0118278	0.0895006	0.146763	0.0222571	0.0197916	0.0369358	0.00925394	0.0425874	0.0687966
15.8	0.0120594	0.0120834	0.0903933	0.14973	0.0231201	0.0202637	0.0370897	0.00984443	0.0433072	0.0698825
16	0.01347	0.0120299	0.0917452	0.152823	0.0241634	0.0209069	0.0377201	0.0105213	0.0440022	0.0704373
16.2	0.015172	0.0116479	0.0934434	0.155738	0.0253423	0.0216987	0.0388685	0.0109334	0.0446561	0.0706462
16.4	0.0170236	0.0112246	0.0954213	0.158498	0.0265669	0.0225544	0.0402667	0.010965	0.0452168	0.0707191
16.6	0.019003	0.0109984	0.0976175	0.161339	0.0279958	0.0235234	0.0420873	0.0105763	0.0455908	0.070814
16.8	0.0206567	0.0109617	0.0996451	0.163624	0.0293058	0.0244289	0.0438363	0.00982991	0.045897	0.0709713
17	0.021724	0.0110509	0.101108	0.165154	0.0302816	0.0251637	0.0452705	0.00898796	0.0462413	0.0712149
17.2	0.0223453	0.01137	0.101919	0.166225	0.0309831	0.0257735	0.0463901	0.00826113	0.0464114	0.0714671
17.4	0.0223993	0.0116299	0.102057	0.16696	0.0313124	0.0264052	0.0472092	0.00767704	0.0463266	0.0716133
17.6	0.0218433	0.0120216	0.101794	0.167371	0.0312363	0.0270857	0.0477356	0.0072801	0.0460358	0.0715487
17.8	0.0211638	0.0124898	0.101456	0.167907	0.0309791	0.0278744	0.0480939	0.00685402	0.0455585	0.0713378
18	0.0204015	0.012967	0.101051	0.168636	0.0302813	0.0286058	0.0482564	0.00615535	0.0449192	0.0708364
18.2	0.0193839	0.0135366	0.100861	0.16957	0.0292668	0.0291733	0.0482481	0.00521767	0.0442393	0.0702809
18.4	0.0182621	0.0142887	0.100948	0.170804	0.0282538	0.0293668	0.0483452	0.00456425	0.0439295	0.0698169
18.6	0.0173007	0.0151604	0.100996	0.172405	0.0272429	0.029276	0.0483562	0.00438478	0.0440982	0.069675
18.8	0.0163303	0.0160421	0.100858	0.173986	0.0262932	0.0289333	0.0481995	0.00471907	0.0446611	0.0697625
19	0.0155207	0.0168369	0.100856	0.175531	0.0257573	0.0285696	0.0478823	0.00551621	0.04561	0.0701394
19.2	0.0150911	0.017398	0.10091	0.177008	0.0255038	0.028313	0.0477551	0.00680937	0.0471113	0.070625
19.4	0.0153016	0.0176753	0.101223	0.178385	0.0255399	0.0282148	0.0478569	0.00816975	0.0491572	0.0713123
19.6	0.0158846	0.0174837	0.101951	0.179457	0.0259072	0.0281342	0.0482621	0.00924235	0.0514186	0.0720626
19.8	0.0165263	0.0168699	0.103035	0.180167	0.026344	0.0278628	0.0488588	0.0100786	0.0537304	0.0731434
20	0.0171917	0.0164216	0.104499	0.180958	0.0269724	0.0274306	0.0498603	0.0108411	0.0558905	0.0746798
20.2	0.0176807	0.0159615	0.106123	0.18167	0.0279201	0.0268142	0.0510466	0.0114753	0.0577033	0.0767218
20.4	0.0176907	0.0157595	0.107509	0.182076	0.0288997	0.0260809	0.0521701	0.0118272	0.0589197	0.0789375
20.6	0.0172413	0.0156908	0.108366	0.182212	0.0297228	0.0253502	0.053132	0.0120794	0.0595142	0.0812077
20.8	0.0167824	0.0159162	0.108868	0.18259	0.030439	0.0248726	0.0540589	0.0121559	0.0593677	0.0832725
21	0.0164886	0.0159947	0.109078	0.183243	0.0310508	0.0246805	0.0549119	0.0119889	0.0584703	0.0850919
21.2	0.0166301	0.0161888	0.109376	0.1842	0.0314526	0.0246839	0.0553857	0.0114317	0.0570675	0.0865608
21.4	0.0171931	0.0163249	0.109856	0.185433	0.0317839	0.0248116	0.0555587	0.0105881	0.0552927	0.0876793
21.6	0.0178961	0.0166389	0.110715	0.186978	0.0319863	0.025009	0.0555221	0.00961905	0.0535597	0.0884792
21.8	0.0187795	0.0171509	0.112055	0.188961	0.0323422	0.0252286	0.0555406	0.008813	0.0522887	0.0891085
22	0.019841	0.0179938	0.113687	0.191211	0.0326469	0.0253623	0.0555799	0.00846672	0.0518165	0.0896562
22.2	0.0207172	0.0189454	0.115088	0.193451	0.0328448	0.0254035	0.0556461	0.00856466	0.0517351	0.0903321
22.4	0.0211806	0.0198887	0.116371	0.195535	0.032917	0.0254942	0.0559433	0.0089956	0.0519549	0.091112
22.6	0.0216447	0.0207487	0.117673	0.197429	0.0330763	0.0257782	0.0565247	0.00983882	0.0527581	0.0919579
22.8	0.0221098	0.021306	0.118727	0.198893	0.0330952	0.0261388	0.0572483	0.0111609	0.0542865	0.0927682
23	0.0224151	0.0214492	0.119609	0.199738	0.0329527	0.0265303	0.057987	0.0123549	0.0562106	0.0934314
23.2	0.0226009	0.0214341	0.120782	0.200488	0.0327303	0.0270669	0.0590472	0.0132163	0.0583353	0.0937798
23.4	0.0229436	0.0214448	0.122359	0.201382	0.0325653	0.0277964	0.0605475	0.0140928	0.0607021	0.0940804
23.6	0.0234607	0.021641	0.124092	0.202549	0.0327104	0.0286253	0.0624478	0.0149328	0.0630303	0.0943921
23.8	0.0236385	0.0217697	0.125667	0.20367	0.0329974	0.0292926	0.0642748	0.0152958	0.0648112	0.0946643
24	0.0233261	0.0218467	0.126706	0.204811	0.0330828	0.0295858	0.0657483	0.0153924	0.065907	0.0946497
24.2	0.0228196	0.0218313	0.127223	0.205798	0.0329961	0.0297224	0.0667911	0.0155482	0.0665257	0.0944536
24.4	0.0223461	0.021938	0.127455	0.206774	0.0328997	0.0297441	0.0673161	0.015601	0.0666056	0.093977
24.6	0.0217581	0.0218636	0.127581	0.20775	0.0325937	0.0296297	0.0672195	0.0154073	0.0661539	0.093314
24.8	0.0211198	0.0217029	0.127749	0.208636	0.0320356	0.0293768	0.0666379	0.0150273	0.0654813	0.0925304
25	0.0206391	0.0216944	0.128222	0.209745	0.0319623	0.0294943	0.0662483	0.0145706	0.0647931	0.0920167
25.2	0.0202552	0.0218818	0.128995	0.211175	0.032338	0.0297792	0.0659024	0.0141959	0.0644026	0.0916711
25.4	0.0199711	0.0220428	0.129684	0.212777	0.0327713	0.0299652	0.0655382	0.013976	0.0643065	0.0913349
25.6	0.019562	0.0221778	0.130002	0.214139	0.0330264	0.0298943	0.065083	0.0137799	0.0642921	0.0910314
25.8	0.0192504	0.0223793	0.130098	0.215638	0.0334671	0.0299403	0.0649516	0.0138085	0.0643749	0.0909065
26	0.0190701	0.0225144	0.130178	0.217069	0.0336532	0.0299253	0.065144	0.0141638	0.0650073	0.0911596
26.2	0.0191102	0.0226024	0.130125	0.218352	0.0335349	0.0297972	0.0656859	0.0147321	0.0660385	0.0919053
26.4	0.0193785	0.0225882	0.129994	0.21928	0.033211	0.0296512	0.066432	0.0153258	0.067256	0.0932602
26.6	0.0200867	0.0226755	0.129991	0.220145	0.0328622	0.0296701	0.0675369	0.0158461	0.0686609	0.0948983
26.8	0.0211379	0.0227791	0.130168	0.220838	0.0323086	0.029678	0.0686472	0.0162939	0.0702537	0.096697
27	0.0223556	0.0228188	0.13029	0.2212	0.0317074	0.0295732	0.0695409	0.0167428	0.0717892	0.0984677
27.2	0.0235383	0.0226028	0.130288	0.221095	0.0310145	0.029155	0.0702058	0.0170348	0.0731077	0.0999484
27.4	0.0242237	0.0220288	0.130009	0.220668	0.0299516	0.0281639	0.0704698	0.0171349	0.0741445	0.101023
27.6	0.0243783	0.0211006	0.129397	0.22	0.0285437	0.0265149	0.070315	0.017303	0.0749994	0.101818
27.8	0.0243147	0.0201684	0.12881	0.21935	0.0271242	0.0247304	0.0699929	0.0174345	0.0755417	0.10235
28	0.024129	0.0191656	0.12851	0.218923	0.0257277	0.022932	0.069314	0.0172909	0.0755849	0.102309
28.2	0.0238086	0.018131	0.128511	0.218952	0.0244942	0.0215699	0.0683221	0.016878	0.0751888	0.101823
28.4	0.0236355	0.017322	0.128968	0.219506	0.0238867	0.0209653	0.0674363	0.0162301	0.0745934	0.101132
28.6	0.0238279	0.0169246	0.129976	0.220768	0.0239899	0.0212912	0.0667044	0.0153114	0.0739194	0.100545
28.8	0.0242019	0.0167435	0.131252	0.222455	0.0244618	0.0220107	0.0659235	0.0145138	0.0735009	0.0997872
29	0.0244939	0.0167133	0.132473	0.22445	0.0251105	0.0229825	0.0652297	0.0139942	0.073287	0.0989316
29.2	0.0244777	0.01672	0.133706	0.226635	0.0259753	0.0238944	0.064889	0.0137724	0.0733131	0.0982975
29.4	0.0245462	0.016989	0.135159	0.229295	0.0272289	0.0249263	0.0652423	0.0139758	0.0736187	0.0981993
29.6	0.0245944	0.0174369	0.136709	0.231935	0.0286026	0.0258399	0.0661587	0.0145187	0.0742898	0.098622
29.8	0.0246029	0.0182749	0.138272	0.234546	0.0299782	0.0268376	0.0675334	0.0149748	0.0748995	0.0997042
30	0.0248211	0.019478	0.13986	0.236961	0.0314202	0.0279587	0.0692147	0.0154941	0.075663	0.101472
30.2	0.025487	0.0210035	0.141467	0.239187	0.0327748	0.0292709	0.0710415	0.0160399	0.0766695	0.103563
30.4	0.0260702	0.0222433	0.142824	0.240802	0.0336462	0.0304106	0.0725593	0.0164335	0.0778019	0.105579
30.6	0.0265787	0.0230461	0.144052	0.241911	0.0340474	0.031407	0.0740027	0.0167039	0.0789147	0.107262
30.8	0.0270099	0.0233448	0.145238	0.242704	0.0340778	0.0320729	0.0753648	0.0171169	0.0799432	0.108473
31	0.0271715	0.023282	0.146408	0.243373	0.0337809	0.0323894	0.07656	0.0173795	0.0806997	0.10932
31.2	0.0270867	0.0228643	0.147424	0.244054	0.0334715	0.0322787	0.0775547	0.017381	0.0809795	0.109925
31.4	0.0268754	0.022299	0.148201	0.244757	0.0329655	0.0319184	0.0782151	0.0174517	0.0809897	0.110303
31.6	0.0268318	0.0219425	0.14888	0.245707	0.0325663	0.0316275	0.0785113	0.0175475	0.0805772	0.110501
31.8	0.0270751	0.0218879	0.149306	0.246836	0.0323326	0.0317092	0.0786795	0.0176975	0.0801442	0.110658
32	0.0276157	0.0221453	0.1495	0.248005	0.0322463	0.0319536	0.0789522	0.0178587	0.0798278	0.110736
32.2	0.0282948	0.0226704	0.149458	0.248981	0.0318796	0.0323934	0.0791175	0.0184003	0.0799755	0.110668
32.4	0.029014	0.0234012	0.149284	0.249935	0.0316267	0.0328681	0.0793387	0.0193924	0.0805799	0.110411
32.6	0.0293266	0.0238692	0.148812	0.250888	0.0313816	0.0332274	0.0795066	0.0208029	0.081485	0.110051
32.8	0.0290919	0.0238376	0.148147	0.251619	0.0312498	0.0332424	0.0796116	0.0222875	0.0822568	0.109721
33	0.0286358	0.0233075	0.147215	0.252113	0.03113	0.0330112	0.0794303	0.0238336	0.0829029	0.10954
33.2	0.0280459	0.0225249	0.146151	0.252461	0.0311073	0.0325463	0.0790617	0.0251774	0.0833892	0.109671
33.4	0.0274532	0.0217034	0.145197	0.252669	0.0309807	0.0320584	0.0785949	0.0260666	0.0837028	0.110434
33.6	0.0269462	0.0207641	0.144483	0.252632	0.0307382	0.0314051	0.078126	0.0265938	0.0840146	0.11162
33.8	0.0266215	0.0197786	0.144115	0.252419	0.0302268	0.0305692	0.0776073	0.0267804	0.0844834	0.113043
34	0.0261653	0.0187434	0.14419	0.252207	0.0296155	0.0296971	0.077241	0.0266729	0.0849038	0.114523
34.2	0.0256078	0.0177886	0.144743	0.251795	0.0288714	0.0287822	0.0770815	0.0266034	0.0852814	0.115911
34.4	0.0250832	0.0172269	0.145714	0.251486	0.0284364	0.0279006	0.0770507	0.0265308	0.0852799	0.117006
34.6	0.0245608	0.0172382	0.146979	0.251277	0.0284559	0.0272304	0.0772194	0.0261552	0.085044	0.117977
34.8	0.0241281	0.0177659	0.1483	0.251487	0.0291171	0.026871	0.0777166	0.0255665	0.0843985	0.11899
35	0.0238062	0.0188076	0.149412	0.251751	0.0298147	0.0267435	0.0784121	0.0252326	0.0837642	0.120051
35.2	0.0238527	0.0203351	0.150422	0.252372	0.0308177	0.0270347	0.0793491	0.0248209	0.0828738	0.121065
35.4	0.0239347	0.0219093	0.151181	0.253078	0.0317281	0.0275913	0.0804101	0.0242685	0.0822061	0.121804
35.6	0.0240894	0.0235136	0.151743	0.254073	0.0324745	0.0282559	0.0816387	0.0238354	0.0816802	0.12214
35.8	0.0242362	0.0252033	0.152276	0.255421	0.0329958	0.0291477	0.0830372	0.0236405	0.0816417	0.122058
36	0.0243762	0.0268037	0.152863	0.257225	0.0337395	0.0303076	0.0846974	0.0233342	0.081773	0.121666
36.2	0.0241336	0.0279278	0.153189	0.259205	0.0344799	0.0315543	0.0863026	0.022721	0.081953	0.121063
36.4	0.0237367	0.0286304	0.153253	0.261052	0.0351649	0.0326433	0.0876838	0.0218813	0.0820092	0.120458
36.6	0.0232282	0.0289343	0.153073	0.262601	0.0356325	0.0333101	0.0886354	0.0208639	0.0820878	0.120141
36.8	0.022765	0.0288911	0.152756	0.263836	0.0358894	0.0334507	0.0892719	0.0195431	0.0820478	0.120221
37	0.0225771	0.028652	0.152587	0.264869	0.0360118	0.0332006	0.0897171	0.0180224	0.0819976	0.120598
37.2	0.0229623	0.028334	0.152849	0.265627	0.0360537	0.0326442	0.0902028	0.0166198	0.0821135	0.121103
37.4	0.0238418	0.0280212	0.153571	0.266241	0.0360571	0.0319911	0.090739	0.0154737	0.0824435	0.121723
37.6	0.0252596	0.0277958	0.154802	0.2669	0.0362358	0.0316505	0.0913391	0.0145781	0.082971	0.122183
37.8	0.0270679	0.0275854	0.156357	0.267165	0.0364871	0.0314206	0.0917968	0.0142022	0.0838882	0.12243
38	0.0292073	0.0275406	0.158085	0.267383	0.0369652	0.0315384	0.0920373	0.0141676	0.0850853	0.122482
38.2	0.0313073	0.0276208	0.159658	0.267538	0.0375739	0.0319214	0.0919945	0.0144856	0.0865708	0.122437
38.4	0.0333639	0.0276612	0.160919	0.267942	0.0381225	0.0324604	0.0918198	0.0151673	0.0880215	0.122386
38.6	0.0348884	0.0273499	0.161479	0.26818	0.0380567	0.0327088	0.0911667	0.0161586	0.0893191	0.122297
38.8	0.0356937	0.0266789	0.16151	0.268646	0.0376439	0.032818	0.0899918	0.0171759	0.0903422	0.122024
39	0.0356223	0.025637	0.16112	0.269193	0.0369585	0.032562	0.0885307	0.0180818	0.0911581	0.121596
39.2	0.0349873	0.0243418	0.160534	0.270176	0.0362476	0.0320274	0.0872938	0.0190816	0.0920496	0.121276
39.4	0.0337665	0.023051	0.159939	0.271413	0.0359047	0.0313688	0.0863	0.0200404	0.0931803	0.121015
39.6	0.0322793	0.0220819	0.159423	0.272836	0.0360588	0.0309199	0.0857248	0.020965	0.0944275	0.120893
39.8	0.0305103	0.0213489	0.158826	0.274195	0.0363124	0.0304683	0.0853538	0.0217409	0.0955307	0.120997
40	0.0286675	0.0207727	0.158151	0.27527	0.0364437	0.0299475	0.0852228	0.0226799	0.0966306	0.121458
40.2	0.0266967	0.0204003	0.157566	0.276019	0.0363851	0.0293085	0.0851471	0.0234019	0.0973111	0.122187
40.4	0.0249234	0.0200707	0.157099	0.276367	0.0359482	0.0286173	0.0852918	0.0238828	0.0976439	0.123067
40.6	0.0237742	0.0198743	0.157174	0.276483	0.0354905	0.0281386	0.0859337	0.0243532	0.0979727	0.123988
40.8	0.0234353	0.0198595	0.157936	0.27621	0.0351636	0.0281071	0.0870843	0.0248557	0.0984004	0.124982
41	0.0236521	0.0200262	0.159276	0.275676	0.0348634	0.0283403	0.0882278	0.0252221	0.0986925	0.125877
41.2	0.0244353	0.0202458	0.160857	0.274889	0.0346909	0.0286414	0.0890418	0.0255661	0.0990541	0.126648
41.4	0.0255237	0.0204024	0.162445	0.273852	0.0346411	0.0288824	0.0894748	0.0259788	0.0995119	0.127423
41.6	0.0265184	0.0204364	0.163779	0.272949	0.0344897	0.0290385	0.0893808	0.0263233	0.0999129	0.128429
41.8	0.0274656	0.0205209	0.164794	0.272431	0.0343562	0.0291485	0.0891493	0.0268505	0.100265	0.129692
42	0.0284763	0.0205524	0.165586	0.272533	0.0344125	0.0294163	0.089049	0.027391	0.100512	0.131113
42.2	0.029297	0.0203864	0.166179	0.273016	0.0344491	0.0297972	0.088868	0.0277901	0.10048	0.132355
42.4	0.0299244	0.0201121	0.16674	0.273842	0.0345573	0.0303134	0.0885093	0.0279855	0.100344	0.133429
42.6	0.0304974	0.0199003	0.167317	0.274873	0.0350117	0.0308817	0.0883549	0.0280419	0.100165	0.134219
42.8	0.0310378	0.0197832	0.168051	0.276207	0.0358022	0.0314577	0.0884117	0.0280073	0.10009	0.13476
43	0.0316478	0.0199306	0.168914	0.2778	0.0368517	0.0319125	0.0885942	0.0279699	0.0999669	0.135121
43.2	0.0324042	0.0205392	0.170006	0.279595	0.0379192	0.0324951	0.0892988	0.0279764	0.0999097	0.13557
43.4	0.0331107	0.021288	0.171214	0.281519	0.0386455	0.033147	0.0904892	0.0279718	0.0997369	0.136018
43.6	0.0338766	0.0221569	0.172558	0.283464	0.0390036	0.0339252	0.0920013	0.0279222	0.0994267	0.136588
43.8	0.0346809	0.0231214	0.17393	0.285271	0.0390477	0.0346123	0.0935777	0.027307	0.0987336	0.13705
44	0.0355578	0.024191	0.175296	0.286698	0.0387901	0.0354306	0.0952461	0.0263558	0.0980382	0.137318
44.2	0.0364395	0.0251494	0.176434	0.28778	0.0384034	0.0363256	0.0968081	0.0254425	0.0974926	0.137369
44.4	0.0372115	0.0262041	0.177356	0.288455	0.0380891	0.0370233	0.0980322	0.0244794	0.0969564	0.137196
44.6	0.0374515	0.0270489	0.177887	0.28858	0.0376857	0.0371194	0.0986631	0.0233867	0.0964096	0.1368
44.8	0.0371359	0.0277145	0.17786	0.288319	0.0371469	0.0366845	0.098629	0.0225173	0.0961372	0.136326
45	0.0363489	0.0281284	0.177422	0.288004	0.0363737	0.035819	0.098123	0.0219459	0.0963372	0.135901
45.2	0.0355367	0.0284811	0.177091	0.288103	0.0355842	0.0348513	0.0974427	0.0214017	0.0969109	0.135601
45.4	0.034874	0.028699	0.176991	0.288634	0.0349583	0.034315	0.0969294	0.0212946	0.0980878	0.135609
45.6	0.0344183	0.0287514	0.177215	0.28958	0.0345519	0.034155	0.0964672	0.0214811	0.0997274	0.135751
45.8	0.033984	0.0285012	0.177675	0.290599	0.0341207	0.0342531	0.0959266	0.0218604	0.101608	0.136047
46	0.0334233	0.0281275	0.178137	0.291427	0.0338849	0.0344589	0.0952881	0.0223074	0.103464	0.13658
46.2	0.0326074	0.0277986	0.178404	0.291786	0.0338149	0.034523	0.0946108	0.0231307	0.105303	0.137202
46.4	0.0316788	0.0275592	0.178525	0.292003	0.0338333	0.0341999	0.0938686	0.023992	0.106868	0.137903
46.6	0.0309154	0.0274642	0.178524	0.292291	0.0340139	0.0337021	0.0933326	0.0247734	0.108076	0.138787
46.8	0.0304961	0.0276928	0.178727	0.292831	0.0345563	0.0334537	0.0933575	0.0254844	0.109128	0.139773
47	0.0303395	0.0279394	0.179094	0.293467	0.0351912	0.0332781	0.093718	0.0258829	0.109695	0.140653
47.2	0.0303089	0.0282697	0.179655	0.294228	0.035914	0.0333019	0.094289	0.0255632	0.109511	0.141505
47.4	0.030403	0.0288123	0.180272	0.294966	0.0367643	0.0335163	0.0951658	0.0244603	0.108771	0.142087
47.6	0.0305667	0.0296234	0.181022	0.295686	0.0376733	0.0341499	0.0963608	0.0231017	0.107811	0.142378
47.8	0.0305087	0.0302218	0.181639	0.296272	0.0386212	0.0347906	0.0976908	0.0216475	0.106721	0.142258
48	0.0303249	0.030801	0.182275	0.296866	0.039698	0.0353279	0.0989548	0.0202058	0.10579	0.141874
48.2	0.0298726	0.0311426	0.18271	0.297376	0.0405794	0.0356881	0.0999888	0.018875	0.105191	0.14126
48.4	0.0292928	0.0312809	0.182978	0.297728	0.0410355	0.0359158	0.100541	0.018075	0.105015	0.140493
48.6	0.0287487	0.0309576	0.183138	0.297951	0.041161	0.036006	0.10062	0.0178447	0.105224	0.139727
48.8	0.0287659	0.0305015	0.183565	0.2984	0.0411021	0.0363508	0.100462	0.0180148	0.105529	0.139166
49	0.0289832	0.0297231	0.18414	0.298957	0.0408493	0.0370433	0.100188	0.0186886	0.10586	0.139054
49.2	0.0295551	0.02884	0.184946	0.299662	0.0408014	0.0378416	0.099993	0.0196189	0.106122	0.139236
49.4	0.0304037	0.0279112	0.18587	0.300618	0.0411453	0.0388768	0.10005	0.0206066	0.106225	0.139737
49.6	0.0313909	0.0270882	0.186602	0.301513	0.0416924	0.0398576	0.100271	0.0214603	0.106101	0.140365
49.8	0.0321484	0.0261731	0.186894	0.302015	0.0421722	0.0403643	0.1004	0.0222088	0.106058	0.141156
50	0.0328576	0.0253027	0.186799	0.302452	0.0425821	0.0405012	0.100449	0.0227085	0.106241	0.141942
50.2	0.0336749	0.0245453	0.186377	0.302793	0.0428251	0.0404623	0.100347	0.0230813	0.106641	0.142635
50.4	0.0343955	0.0239912	0.185823	0.302976	0.0428472	0.0401233	0.100123	0.0233788	0.107162	0.143218
50.6	0.0347566	0.0236794	0.185298	0.303119	0.0426956	0.0394223	0.0999891	0.0233245	0.107509	0.14395
50.8	0.0349134	0.0238239	0.184955	0.303559	0.0424308	0.0386433	0.100148	0.0230866	0.10764	0.145038
51	0.0350704	0.0244266	0.184713	0.3041	0.0421106	0.0377293	0.100614	0.022781	0.107601	0.146358
51.2	0.0350511	0.0250822	0.184611	0.304814	0.0417056	0.0367371	0.101316	0.0224912	0.107622	0.148004
51.4	0.034807	0.0255835	0.184616	0.305736	0.0412662	0.0357618	0.102052	0.0221157	0.10773	0.149675
51.6	0.0344004	0.0259399	0.1846	0.306855	0.0406453	0.0349508	0.102486	0.0216747	0.108065	0.151215
51.8	0.0336344	0.0260697	0.184406	0.307729	0.0396517	0.0343893	0.102593	0.0211472	0.10858	0.152091
52	0.0326395	0.0259636	0.184297	0.308304	0.038396	0.0340111	0.102543	0.0208576	0.109277	0.152389
52.2	0.0315889	0.0258102	0.184314	0.308821	0.0370915	0.0337793	0.102477	0.0210712	0.110011	0.152273
52.4	0.0310444	0.0258788	0.184721	0.309615	0.0359127	0.033712	0.102726	0.0215544	0.110541	0.151972
52.6	0.0311104	0.0261898	0.185665	0.310554	0.0351773	0.0337865	0.103299	0.0221419	0.110736	0.151341
52.8	0.0317966	0.0269998	0.187073	0.311653	0.0353926	0.0340162	0.104256	0.0228684	0.110651	0.15054
53	0.0328251	0.0281661	0.188697	0.312888	0.0363347	0.0345929	0.105638	0.0234616	0.11028	0.149569
53.2	0.0341114	0.0294775	0.190372	0.313883	0.0375706	0.0353641	0.107269	0.0235568	0.109635	0.148334
53.4	0.0351214	0.030627	0.191815	0.314407	0.0390079	0.036146	0.108857	0.0233186	0.109122	0.14698
53.6	0.0357356	0.031816	0.192881	0.314739	0.0405307	0.037049	0.110173	0.0231041	0.1089	0.145683
53.8	0.0361977	0.0329356	0.193694	0.315063	0.0419307	0.0380361	0.111124	0.0230144	0.108679	0.144494
54	0.0363325	0.0340133	0.194328	0.315463	0.043209	0.0387356	0.1116	0.0230636	0.108437	0.143606
54.2	0.0360467	0.0348826	0.194846	0.316016	0.0446606	0.0390829	0.111655	0.0234282	0.108287	0.143294
54.4	0.0356419	0.035418	0.195167	0.316571	0.045967	0.0391912	0.111149	0.0242668	0.108065	0.143523
54.6	0.0353628	0.0353385	0.195404	0.317034	0.0471296	0.0390455	0.110398	0.0254736	0.107982	0.14411
54.8	0.0352069	0.0345445	0.195732	0.317564	0.0480731	0.0386471	0.109609	0.0265591	0.108196	0.144876
55	0.0351432	0.0332048	0.196086	0.318097	0.0486765	0.0382354	0.108692	0.0273551	0.108693	0.145457
55.2	0.0352118	0.0315619	0.196316	0.318604	0.0487673	0.0379701	0.107682	0.0277939	0.109449	0.1457
55.4	0.0353062	0.0299165	0.196524	0.318957	0.0484761	0.0378064	0.106817	0.0279049	0.110445	0.145652
55.6	0.0354657	0.0284168	0.196885	0.319311	0.0477753	0.0375325	0.10617	0.0279114	0.111605	0.145566
55.8	0.0354252	0.0270613	0.197129	0.319547	0.0466482	0.0370434	0.105509	0.028179	0.112911	0.145632
56	0.0358196	0.0259698	0.197456	0.319711	0.0453737	0.0364398	0.104931	0.028614	0.11417	0.145914
56.2	0.0366028	0.0253297	0.197865	0.319535	0.0439902	0.0358148	0.104424	0.0290695	0.115299	0.14632
56.4	0.0375282	0.0251364	0.198207	0.319059	0.0425745	0.0353613	0.104176	0.0294529	0.11629	0.146777
56.6	0.0384029	0.0252991	0.198468	0.318275	0.0410892	0.0352965	0.1044	0.0295965	0.116935	0.147144
56.8	0.0393677	0.0258562	0.198896	0.31745	0.039563	0.0356591	0.105115	0.0294147	0.117101	0.14744
57	0.0398014	0.0265247	0.199228	0.316489	0.0381194	0.0362787	0.105972	0.0291409	0.117109	0.147926
57.2	0.0395187	0.0272001	0.199329	0.315636	0.0368101	0.0369934	0.106708	0.0289275	0.117021	0.148749
57.4	0.0388753	0.0278271	0.199556	0.315219	0.0358524	0.0378297	0.107524	0.0288522	0.116935	0.149802
57.6	0.037843	0.0284325	0.199909	0.315167	0.0351888	0.0384865	0.108159	0.0287529	0.116978	0.150995
57.8	0.0366078	0.0287485	0.200214	0.315256	0.034904	0.0388681	0.108555	0.028504	0.117046	0.152366
58	0.0354557	0.0287162	0.200466	0.315527	0.0346304	0.0389595	0.108842	0.0280152	0.116955	0.153685
58.2	0.0346708	0.0282662	0.20081	0.316128	0.034296	0.0388352	0.109334	0.0273777	0.116891	0.154664
58.4	0.0339717	0.0276525	0.201033	0.317021	0.0335625	0.0383877	0.109731	0.0262549	0.116685	0.155341
58.6	0.0333407	0.0268952	0.200814	0.318003	0.0326394	0.0378319	0.110011	0.0248873	0.116499	0.155839
58.8	0.0328959	0.026365	0.200368	0.319038	0.0319594	0.0373775	0.110298	0.0234439	0.116381	0.156187
59	0.0324539	0.0262762	0.199856	0.32008	0.0316791	0.0370446	0.110729	0.0221064	0.116294	0.156457
59.2	0.0320181	0.0267552	0.199458	0.321222	0.0318893	0.0368616	0.111117	0.0210899	0.116346	0.156684
59.4	0.0316426	0.0272708	0.199213	0.322183	0.0326905	0.0367579	0.111449	0.0205203	0.116691	0.156871
59.6	0.0318932	0.0279446	0.199318	0.323179	0.0340718	0.0368378	0.111845	0.0203025	0.117251	0.156836
59.8	0.032517	0.0288252	0.199563	0.324168	0.0354694	0.0370631	0.11246	0.0204099	0.118172	0.156434
60	0.033585	0.0299236	0.199941	0.325095	0.0369331	0.0374195	0.113451	0.0208308	0.119256	0.155776
60.2	0.0348467	0.03124	0.200511	0.325821	0.0384792	0.0378733	0.114837	0.0214639	0.120067	0.155053
60.4	0.0362352	0.032934	0.201178	0.326446	0.0401122	0.0382896	0.116497	0.0222514	0.120447	0.154321
60.6	0.0373395	0.0347464	0.201633	0.326899	0.0417016	0.0385248	0.118157	0.0232903	0.120543	0.153918
60.8	0.038174	0.0365088	0.20205	0.327254	0.0433305	0.0386284	0.119819	0.0243349	0.120359	0.153892
61	0.0390022	0.0382569	0.202833	0.327839	0.0451737	0.0390275	0.121332	0.0252752	0.120039	0.154077
61.2	0.039981	0.0398672	0.203875	0.328623	0.0469053	0.0396783	0.122626	0.0258346	0.119649	0.154356
61.4	0.0410684	0.0409008	0.204855	0.32964	0.0482077	0.0403396	0.123568	0.0262763	0.119439	0.1547
61.6	0.0419841	0.0413096	0.20596	0.330823	0.0488754	0.0409784	0.124064	0.0266833	0.119551	0.154903
61.8	0.0425785	0.041216	0.20692	0.332215	0.0486628	0.0414147	0.123925	0.0271208	0.119955	0.155042
62	0.0425313	0.0406553	0.207534	0.333579	0.0474288	0.0413618	0.123154	0.0274357	0.12057	0.15536
62.2	0.0418277	0.0395489	0.20776	0.334577	0.0456783	0.0407604	0.122005	0.0278648	0.121383	0.155856
62.4	0.0407458	0.0383903	0.208052	0.335161	0.0440278	0.0400693	0.120405	0.0283321	0.122251	0.156431
62.6	0.0392854	0.0373083	0.208334	0.335382	0.0424708	0.0392618	0.118502	0.0285767	0.122772	0.156953
62.8	0.0376786	0.0361358	0.208805	0.33532	0.0414762	0.038594	0.116397	0.0286879	0.123102	0.157207
63	0.0360575	0.0347153	0.209248	0.334977	0.040915	0.0380278	0.114425	0.0286449	0.123408	0.157118
63.2	0.0348335	0.0335437	0.20967	0.334968	0.0406972	0.0376141	0.112745	0.0284328	0.123897	0.156623
63.4	0.0338629	0.032638	0.209828	0.335149	0.0403176	0.0371825	0.1117	0.028082	0.124435	0.155755
63.6	0.0334128	0.0321047	0.209866	0.335395	0.0400608	0.0368151	0.111444	0.0277241	0.124901	0.154824
63.8	0.0332105	0.0319225	0.209646	0.33551	0.0395779	0.0363543	0.111768	0.027344	0.125047	0.153907
64	0.033108	0.031997	0.209065	0.335407	0.0389595	0.0357252	0.11244	0.0272594	0.124859	0.152947
64.2	0.0327452	0.0317797	0.208146	0.334908	0.038139	0.0351234	0.11305	0.0275941	0.124417	0.152251
64.4	0.032175	0.0312691	0.207318	0.334376	0.0375874	0.0347929	0.113578	0.0281332	0.123849	0.151908
64.6	0.0314719	0.0305749	0.20683	0.334081	0.0375131	0.0348544	0.113944	0.0286802	0.123414	0.151766
64.8	0.0307954	0.0298635	0.206612	0.334147	0.0378532	0.0351089	0.114364	0.0294023	0.123462	0.151982
65	0.0301297	0.0291165	0.206714	0.334677	0.0383692	0.0354141	0.114504	0.0301637	0.123922	0.152767
65.2	0.0294045	0.0286768	0.207221	0.335387	0.0388605	0.0356076	0.114466	0.0305783	0.124411	0.154069
65.4	0.0286502	0.0285706	0.207755	0.336079	0.0389921	0.0354383	0.114191	0.0305774	0.124657	0.155767
65.6	0.0278583	0.0286791	0.208203	0.336446	0.0384791	0.0349902	0.113822	0.0303658	0.124415	0.157677
65.8	0.0271426	0.0289255	0.208661	0.336508	0.0378283	0.034626	0.11343	0.0299402	0.123487	0.159637
66	0.0267645	0.0292784	0.20911	0.336272	0.0374925	0.0345269	0.113019	0.0290649	0.121905	0.161151
66.2	0.0267763	0.0296792	0.20941	0.335878	0.0373804	0.0345517	0.112758	0.0277146	0.119743	0.162032
66.4	0.0271856	0.0299813	0.209646	0.335436	0.03755	0.0347927	0.112767	0.0261876	0.117632	0.162335
66.6	0.0279839	0.0302791	0.209769	0.335185	0.0378044	0.0351825	0.113001	0.0244461	0.115681	0.162482
66.8	0.0291432	0.0305023	0.209886	0.33511	0.0379688	0.0355645	0.11342	0.0226383	0.11433	0.162289
67	0.0304548	0.0306831	0.210048	0.33505	0.0377052	0.0359441	0.114194	0.0210864	0.113636	0.16193
67.2	0.0318719	0.0307624	0.210331	0.335082	0.037244	0.0365377	0.115094	0.019996	0.113672	0.161421
67.4	0.0331797	0.0306908	0.210644	0.335111	0.0365876	0.037233	0.115896	0.01915	0.114003	0.160946
67.6	0.0341094	0.0302862	0.21094	0.334988	0.0361511	0.037922	0.116438	0.0188379	0.114908	0.160215
67.8	0.0346547	0.0295857	0.211276	0.334786	0.0359809	0.0385746	0.116523	0.0188871	0.115888	0.159595
68	0.0348031	0.0288385	0.211759	0.334811	0.0360844	0.0391746	0.116369	0.0191224	0.11706	0.159194
68.2	0.0346752	0.0282823	0.212386	0.33484	0.0363927	0.0396007	0.116139	0.0193649	0.118398	0.159154
68.4	0.0345104	0.0281562	0.213145	0.334954	0.0368501	0.0400326	0.11596	0.0201164	0.120032	0.159438
68.6	0.0344378	0.0284513	0.214022	0.335392	0.0372451	0.0405875	0.115859	0.0211982	0.121519	0.160072
68.8	0.0344235	0.0292488	0.214896	0.336035	0.0375057	0.0412459	0.116211	0.0224155	0.122868	0.160771
69	0.0347798	0.0305656	0.215877	0.337015	0.0380511	0.0423103	0.117036	0.0236861	0.123965	0.161466
69.2	0.0355708	0.0324283	0.217087	0.338463	0.0389849	0.043998	0.118484	0.0252201	0.124747	0.162111
69.4	0.0367215	0.034552	0.218469	0.340307	0.0405657	0.0461364	0.120302	0.0267262	0.125226	0.162542
69.6	0.0381316	0.0366025	0.219851	0.342127	0.0425573	0.0481617	0.122338	0.0279759	0.125427	0.162795
69.8	0.0396784	0.0384676	0.221345	0.343893	0.0446309	0.0498882	0.124277	0.0290359	0.125551	0.163077
70	0.0410137	0.0398379	0.222602	0.345259	0.0463389	0.0509482	0.125995	0.030115	0.125728	0.163392
70.2	0.0421204	0.0405653	0.223476	0.346272	0.047612	0.0512798	0.127353	0.0309478	0.126047	0.163718
70.4	0.0428244	0.0408315	0.224057	0.346894	0.0482778	0.0509591	0.128536	0.0313472	0.126778	0.164027
70.6	0.0433399	0.0410625	0.224765	0.347528	0.0485857	0.0505641	0.129671	0.0312514	0.127833	0.164335
70.8	0.0437484	0.0413146	0.225387	0.348245	0.0487363	0.0502633	0.130639	0.0307203	0.128714	0.164602
71	0.0440768	0.0416313	0.226022	0.349041	0.0489995	0.0500802	0.131307	0.029815	0.129287	0.164868
71.2	0.0439598	0.0416149	0.22645	0.349522	0.0492078	0.0495974	0.131403	0.0289055	0.129624	0.165012
71.4	0.043552	0.041252	0.226784	0.349726	0.0492009	0.0487707	0.1309	0.0279865	0.129291	0.1652
71.6	0.0426618	0.0404072	0.226565	0.349443	0.0485768	0.047361	0.129946	0.0271232	0.128706	0.16537
71.8	0.0413874	0.0389552	0.225722	0.348614	0.0473913	0.0454291	0.128781	0.0263377	0.12817	0.165579
72	0.0399042	0.0370407	0.224405	0.347436	0.0456272	0.0432228	0.127742	0.0257247	0.127799	0.165736
72.2	0.0384228	0.0350554	0.223004	0.346491	0.0436383	0.0411634	0.127003	0.0251339	0.127398	0.165831
72.4	0.0370545	0.0332519	0.221651	0.345735	0.0419206	0.0395638	0.126697	0.0245901	0.127015	0.165931
72.6	0.036056	0.0319256	0.220765	0.345117	0.0409643	0.0387886	0.126669	0.024404	0.126456	0.166159
72.8	0.0353423	0.0312062	0.220334	0.344569	0.0405148	0.0385139	0.126602	0.0247288	0.125901	0.166505
73	0.0348419	0.0310582	0.22015	0.344096	0.0404373	0.0385463	0.126206	0.0252376	0.125234	0.166973
73.2	0.0345331	0.0312061	0.220093	0.343573	0.0406185	0.0387318	0.125751	0.0257845	0.124534	0.167851
73.4	0.0343593	0.0314595	0.220267	0.343076	0.0407782	0.0389717	0.125428	0.0264858	0.123869	0.168871
73.6	0.0341915	0.0315005	0.2203	0.342545	0.0406627	0.0389054	0.125344	0.027139	0.123378	0.169903
73.8	0.0342265	0.0315207	0.220523	0.342175	0.0406153	0.0389722	0.125735	0.0272596	0.122952	0.170909
74	0.0345739	0.0316773	0.221273	0.342139	0.0408743	0.0393732	0.126776	0.0271252	0.122797	0.172038
74.2	0.0352854	0.0321957	0.222679	0.342498	0.0414581	0.0401319	0.128189	0.0270895	0.122912	0.172943
74.4	0.0361538	0.0329556	0.224107	0.343176	0.0422134	0.0408509	0.129452	0.0272202	0.123148	0.173664
74.6	0.0369728	0.0338065	0.225556	0.344085	0.0431095	0.0415842	0.130379	0.0275835	0.123576	0.174062
74.8	0.0375966	0.0344023	0.226731	0.345042	0.0438584	0.0419527	0.130901	0.028287	0.124181	0.174142
75	0.0381488	0.0346962	0.227499	0.346007	0.0443055	0.0418907	0.130996	0.0290378	0.124889	0.173862
75.2	0.0386105	0.0344603	0.227516	0.346827	0.0442836	0.0413157	0.130935	0.0297061	0.125785	0.173475
75.4	0.0390199	0.0336373	0.227249	0.347677	0.0440727	0.0405252	0.131062	0.0302923	0.127099	0.172975
75.6	0.039575	0.0326981	0.227071	0.34855	0.0438892	0.0395838	0.131544	0.0306957	0.128417	0.172488
75.8	0.0399562	0.0317329	0.227117	0.349459	0.0438311	0.0387084	0.132145	0.0310657	0.129654	0.17203
76	0.0399772	0.030679	0.227396	0.350054	0.0438115	0.0379292	0.132756	0.0314682	0.130656	0.171813
76.2	0.0397574	0.0298235	0.227984	0.350413	0.0437527	0.0373868	0.132988	0.0317503	0.131269	0.171933
76.4	0.0393591	0.0294268	0.228559	0.350437	0.0434906	0.0369693	0.132612	0.0316606	0.131563	0.172386
76.6	0.0389224	0.0295178	0.228996	0.350554	0.0431857	0.0370327	0.131938	0.031126	0.131648	0.173177
76.8	0.0384639	0.0298133	0.229245	0.350635	0.0429724	0.0373939	0.131314	0.0301828	0.131725	0.174321
77	0.0378413	0.0301788	0.229346	0.35058	0.0427225	0.0378362	0.130715	0.028935	0.13164	0.175502
77.2	0.0371642	0.0306127	0.22939	0.350358	0.0426543	0.038343	0.130347	0.027455	0.131733	0.176442
77.4	0.0367477	0.0311902	0.22966	0.350091	0.0429602	0.0390178	0.130466	0.0259493	0.131822	0.177243
77.6	0.0363189	0.0317056	0.230058	0.349834	0.043608	0.0395117	0.1309	0.0246856	0.132172	0.177662
77.8	0.0360122	0.0323809	0.230631	0.349711	0.0442748	0.039871	0.131393	0.0237273	0.132341	0.177536
78	0.0361516	0.0334552	0.231386	0.350149	0.0451768	0.0403592	0.13211	0.0230424	0.132347	0.177022
78.2	0.0365348	0.0347525	0.232323	0.350926	0.046036	0.0409075	0.133092	0.0227897	0.132132	0.176296
78.4	0.0368958	0.0360119	0.233208	0.351926	0.0466355	0.0414005	0.134201	0.022976	0.131836	0.175509
78.6	0.0373798	0.0371766	0.233992	0.352971	0.0467687	0.0418826	0.135426	0.0236372	0.131541	0.175025
78.8	0.0379962	0.0382427	0.234694	0.354141	0.0465609	0.0425027	0.136981	0.0247383	0.131489	0.174928
79	0.0386177	0.0389579	0.235332	0.355445	0.0461724	0.0431367	0.13848	0.0260193	0.13161	0.175038
79.2	0.0390135	0.0391536	0.235688	0.356654	0.045699	0.0435223	0.139613	0.027267	0.13163	0.175331
79.4	0.0391042	0.0388744	0.235804	0.357817	0.0449699	0.0437263	0.140387	0.0284658	0.131607	0.175781
79.6	0.0391721	0.0384669	0.23589	0.35893	0.0442139	0.0439349	0.140905	0.0293216	0.131398	0.176244
79.8	0.0394262	0.0382895	0.235838	0.360098	0.0436881	0.0442233	0.141085	0.0298633	0.131022	0.176721
80	0.0397234	0.0384631	0.235401	0.36101	0.0432325	0.0444923	0.141176	0.0301698	0.130883	0.176926
80.2	0.0402511	0.0390668	0.23483	0.361956	0.0429809	0.0449116	0.141376	0.0301498	0.130993	0.176893
80.4	0.0408272	0.0398152	0.234159	0.362638	0.0431042	0.0452344	0.141438	0.0298127	0.131399	0.176581
80.6	0.0412864	0.0403425	0.233416	0.362878	0.0434091	0.04526	0.14108	0.0293642	0.131908	0.176081
80.8	0.0417241	0.0405096	0.232782	0.362682	0.0437665	0.0451435	0.140417	0.0287433	0.132668	0.175405
81	0.0422033	0.0403263	0.232462	0.362276	0.0441876	0.0448472	0.139437	0.0280957	0.133318	0.174836
81.2	0.0425236	0.0398748	0.232453	0.361942	0.0447757	0.0444186	0.138253	0.0275723	0.133886	0.174052
81.4	0.0430125	0.0394167	0.232978	0.361751	0.0453557	0.0439622	0.137217	0.0271388	0.133967	0.173099
81.6	0.0434591	0.039116	0.233938	0.361735	0.0458023	0.043518	0.136462	0.0267684	0.133741	0.172097
81.8	0.0433959	0.0387481	0.235043	0.361503	0.0458944	0.0428026	0.135804	0.0265988	0.133445	0.171144
82	0.0427969	0.0383178	0.236089	0.361008	0.0456348	0.042062	0.135233	0.0268049	0.13332	0.170349
82.2	0.0420316	0.0378813	0.237087	0.360194	0.0448663	0.0414437	0.134664	0.0274697	0.133483	0.169856
82.4	0.0411044	0.0373775	0.237861	0.359343	0.0438581	0.041011	0.133856	0.0282822	0.133866	0.169684
82.6	0.040117	0.0365929	0.238279	0.358615	0.0428473	0.040685	0.132607	0.028986	0.134245	0.169846
82.8	0.0391517	0.0356061	0.238287	0.358025	0.041851	0.0402756	0.131125	0.0295714	0.134595	0.170243
83	0.0385154	0.0347377	0.238102	0.357708	0.0408803	0.0398299	0.129859	0.0298681	0.134784	0.170747
83.2	0.0381279	0.0341465	0.23783	0.357841	0.040198	0.0393812	0.129098	0.0297195	0.134705	0.171321
83.4	0.0377624	0.0338377	0.237508	0.358431	0.0397856	0.0389576	0.129044	0.0295915	0.134504	0.171895
83.6	0.0373236	0.0338221	0.237119	0.359376	0.0396207	0.0386726	0.12975	0.029629	0.134362	0.172156
83.8	0.0368422	0.0339679	0.236793	0.360522	0.039932	0.0386371	0.130942	0.0298719	0.134014	0.172205
84	0.0363304	0.0339325	0.236426	0.361748	0.0407692	0.0388009	0.132173	0.0303368	0.133615	0.172284
84.2	0.0358076	0.0336254	0.235941	0.362816	0.0417606	0.0391111	0.133239	0.0309889	0.133412	0.172628
84.4	0.0353542	0.0331374	0.235322	0.363639	0.042619	0.0395446	0.133845	0.031514	0.133522	0.173259
84.6	0.035027	0.0326773	0.234765	0.364277	0.0433136	0.0398536	0.134203	0.0321588	0.133906	0.173953
84.8	0.0348283	0.032277	0.2343	0.364956	0.0438458	0.0400894	0.134541	0.032915	0.134541	0.174691
85	0.0342448	0.0316817	0.233773	0.36513	0.0439124	0.0399363	0.13464	0.0337035	0.135394	0.175388
85.2	0.033276	0.030958	0.233309	0.364704	0.0436969	0.0394808	0.134371	0.0345545	0.136413	0.175966
85.4	0.0321191	0.0302429	0.232992	0.363752	0.0435607	0.0388699	0.134024	0.0354641	0.137614	0.176449
85.6	0.0311564	0.0296246	0.232898	0.362587	0.0435024	0.0384514	0.133717	0.0362255	0.138972	0.177209
85.8	0.0305754	0.0292104	0.233097	0.361393	0.0434299	0.0382713	0.133368	0.0364788	0.140302	0.178247
86	0.0305491	0.0291905	0.233562	0.360511	0.0434893	0.0384383	0.133166	0.036066	0.141436	0.179427
86.2	0.0310064	0.0295854	0.23402	0.360024	0.0434237	0.0389634	0.133192	0.0351081	0.142214	0.180733
86.4	0.0319039	0.030387	0.234513	0.360032	0.0431076	0.0396451	0.133428	0.033871	0.142612	0.181896
86.6	0.0328631	0.0314141	0.234995	0.360314	0.0424969	0.0402595	0.133783	0.0323962	0.142526	0.182732
86.8	0.0334734	0.0323862	0.23538	0.360812	0.0415929	0.0405832	0.134208	0.0310382	0.142154	0.183186
87	0.0338327	0.0333543	0.235883	0.361454	0.040513	0.0407609	0.134844	0.0301299	0.14166	0.183238
87.2	0.0338804	0.0342379	0.236431	0.362194	0.0395886	0.0405255	0.135544	0.0295572	0.141043	0.182888
87.4	0.0336114	0.0348617	0.236935	0.362663	0.0387929	0.0399099	0.136293	0.0290608	0.140324	0.182285
87.6	0.0333246	0.0353574	0.237553	0.363188	0.0383434	0.039281	0.137167	0.028494	0.1394	0.181733
87.8	0.03326	0.036019	0.238439	0.363812	0.0381313	0.038962	0.138098	0.0276478	0.138371	0.181324
88	0.0333355	0.0367374	0.239554	0.364641	0.0381006	0.0387475	0.138757	0.0264778	0.137187	0.18112
88.2	0.0337035	0.0374415	0.240999	0.365666	0.0382165	0.0388597	0.139536	0.0252496	0.136066	0.180882
88.4	0.0342979	0.0380962	0.242688	0.367062	0.0385643	0.0395385	0.140386	0.0242852	0.135064	0.180767
88.6	0.0347146	0.0383447	0.244165	0.368213	0.0390054	0.0403077	0.140887	0.0236153	0.134454	0.180617
88.8	0.0352723	0.0380963	0.245594	0.369123	0.039726	0.0411794	0.14132	0.023222	0.134151	0.180405
89	0.0361097	0.0375712	0.246852	0.369881	0.0406913	0.0423107	0.142014	0.0231973	0.134061	0.180392
89.2	0.0371434	0.0368731	0.24788	0.370577	0.0416942	0.0437798	0.142603	0.0232763	0.134192	0.180795
89.4	0.0382012	0.0361291	0.248501	0.371124	0.0426692	0.0451992	0.142841	0.0233108	0.1346	0.181451
89.6	0.0393703	0.0355025	0.248822	0.371695	0.0435913	0.0467355	0.142894	0.0236124	0.135449	0.18222
89.8	0.0406307	0.0351908	0.248806	0.372227	0.0443979	0.0483897	0.142703	0.0243137	0.136461	0.183056
90	0.0416929	0.0349069	0.248734	0.372668	0.0450103	0.0498485	0.142138	0.0251886	0.137616	0.183672
90.2	0.0423584	0.0345529	0.24864	0.372736	0.0455536	0.0506468	0.141208	0.0261786	0.13879	0.184086
90.4	0.0427302	0.0340891	0.248793	0.372566	0.0461467	0.0508925	0.140272	0.0272031	0.139953	0.18432
90.6	0.043061	0.0338762	0.24925	0.372136	0.0467024	0.0505668	0.139545	0.0280309	0.140899	0.184533
90.8	0.0431276	0.0337211	0.249672	0.37152	0.0469072	0.0493038	0.138913	0.0286427	0.141692	0.184586
91	0.0432335	0.0338973	0.25007	0.37077	0.0468757	0.0476071	0.13852	0.0290067	0.142418	0.184645
91.2	0.0436216	0.0346302	0.250584	0.370315	0.0469604	0.0461106	0.138702	0.0291606	0.142919	0.184679
91.4	0.044282	0.0357725	0.250858	0.370028	0.0467647	0.0448741	0.13916	0.0290622	0.143196	0.184805
91.6	0.044852	0.0368675	0.250797	0.369972	0.0462499	0.0437593	0.139737	0.0287019	0.143255	0.18491
91.8	0.0453856	0.0379466	0.250648	0.370059	0.0457951	0.0431909	0.140667	0.0281225	0.143115	0.185235
92	0.0458095	0.0388958	0.250326	0.370248	0.0453651	0.0430392	0.141754	0.0275961	0.142814	0.18562
92.2	0.0460116	0.039339	0.249567	0.37009	0.0445532	0.0428174	0.142461	0.027089	0.142404	0.186127
92.4	0.0458844	0.0392127	0.24857	0.369572	0.0435158	0.0426365	0.142852	0.0267346	0.141977	0.18672
92.6	0.0454707	0.0387787	0.247296	0.368815	0.0423446	0.0427043	0.142945	0.0265171	0.141482	0.187677
92.8	0.0444793	0.038021	0.245615	0.367913	0.0409587	0.0428784	0.142308	0.0263142	0.141294	0.188788
93	0.0431945	0.0371887	0.24368	0.367232	0.0396946	0.0431087	0.141272	0.0262374	0.141493	0.190018
93.2	0.0416575	0.0362271	0.241811	0.36681	0.0387289	0.0434614	0.140101	0.0264935	0.141955	0.191259
93.4	0.0400964	0.0352551	0.240187	0.366363	0.0380411	0.0438892	0.138928	0.0268888	0.142273	0.19223
93.6	0.0383931	0.0340372	0.239075	0.365874	0.0374755	0.0441832	0.137658	0.027394	0.14251	0.192689
93.8	0.0371326	0.0331379	0.238753	0.365651	0.0373459	0.0444471	0.136657	0.0280185	0.14255	0.192565
94	0.0360993	0.0324178	0.23915	0.365469	0.037255	0.0445655	0.135774	0.0285433	0.14237	0.191889
94.2	0.0353095	0.0321171	0.239896	0.365378	0.0367706	0.044301	0.134993	0.0289467	0.142004	0.190795
94.4	0.0349159	0.0322862	0.241036	0.365721	0.0359846	0.0436093	0.134451	0.0292483	0.141683	0.189487
94.6	0.0350499	0.0332069	0.242451	0.366414	0.035367	0.0427495	0.134289	0.0295764	0.141563	0.188331
94.8	0.0352458	0.034282	0.243826	0.367203	0.0346614	0.0416211	0.134494	0.0297865	0.141521	0.187523
95	0.0353118	0.0352118	0.244882	0.368029	0.0338329	0.0401678	0.134847	0.0300141	0.141425	0.187179
95.2	0.0351392	0.0358863	0.245955	0.368965	0.0332201	0.0386533	0.135284	0.0300011	0.141369	0.187036
95.4	0.0348666	0.0364632	0.247176	0.370225	0.0330488	0.0373681	0.135859	0.0298381	0.141196	0.187253
95.6	0.0347494	0.0368526	0.248496	0.371786	0.0329678	0.0362906	0.136496	0.0293915	0.140802	0.187508
95.8	0.0348677	0.0371057	0.249863	0.373526	0.0329743	0.0353802	0.137132	0.0287846	0.140268	0.187787
96	0.0351589	0.0372525	0.251158	0.375404	0.0332587	0.0349214	0.138003	0.0280354	0.139818	0.188059
96.2	0.0356169	0.0372341	0.252025	0.377461	0.0337541	0.034856	0.139215	0.0273215	0.1394	0.188518
96.4	0.0357996	0.0368456	0.252117	0.379232	0.0341327	0.0349159	0.140337	0.0265775	0.139105	0.18883
96.6	0.0358297	0.0362401	0.251611	0.380742	0.034518	0.0351494	0.141479	0.0258988	0.138832	0.188932
96.8	0.0357556	0.0352045	0.250726	0.381835	0.0348177	0.0354775	0.142494	0.0254684	0.138525	0.188948
97	0.0357803	0.0339366	0.24976	0.382452	0.0349796	0.0359346	0.143233	0.025015	0.138138	0.188859
97.2	0.036033	0.0325272	0.249095	0.382631	0.0351175	0.0366867	0.14367	0.0245428	0.137593	0.188637
97.4	0.0365909	0.0313403	0.248773	0.382601	0.0353415	0.0377008	0.144068	0.0242306	0.137125	0.188307
97.6	0.0369406	0.0300577	0.248573	0.382046	0.0354963	0.03855	0.144244	0.024078	0.136793	0.1882
97.8	0.0370235	0.0290107	0.248289	0.381135	0.0356372	0.0391374	0.144218	0.0239491	0.13664	0.188295
98	0.0369107	0.0283089	0.248022	0.38004	0.0359298	0.0395494	0.144333	0.0240481	0.13674	0.188535
98.2	0.0364944	0.0280363	0.247595	0.378832	0.0363885	0.0397241	0.144531	0.0245651	0.137581	0.188904
98.4	0.0359305	0.0279351	0.247122	0.377566	0.036903	0.039733	0.14473	0.025171	0.138826	0.189428
98.6	0.0355776	0.0280269	0.246763	0.376607	0.0375082	0.0398098	0.144793	0.0259266	0.140381	0.189841
98.8	0.0355974	0.02833	0.246865	0.376073	0.0382247	0.0402363	0.14485	0.0268279	0.142147	0.19
99	0.0361337	0.029037	0.247443	0.376019	0.0390618	0.0408433	0.145035	0.0277064	0.143732	0.190077
99.2	0.0371608	0.0299116	0.248306	0.376173	0.0397797	0.041397	0.14528	0.0283356	0.144826	0.190033
99.4	0.0382959	0.0307386	0.249118	0.376322	0.0403712	0.0417573	0.145595	0.0289213	0.145702	0.189874
99.6	0.0392622	0.0314769	0.249696	0.376447	0.040863	0.0420178	0.14619	0.0294803	0.146413	0.189677
99.8	0.0398997	0.0319639	0.249819	0.376369	0.0412341	0.0421209	0.146899	0.0299758	0.146935	0.189475
100	0.0398899	0.0319551	0.249646	0.375836	0.0412584	0.0420905	0.14722	0.0301176	0.147289	0.189136
100.2	0.0394025	0.0318264	0.249525	0.375067	0.0412074	0.042123	0.147335	0.0300723	0.147649	0.18878
100.4	0.0386886	0.0316861	0.249701	0.37426	0.041198	0.0421567	0.147313	0.0299514	0.147889	0.188868
100.6	0.0379829	0.0316913	0.250137	0.373591	0.0412507	0.0420914	0.147126	0.0295068	0.147934	0.189557
100.8	0.0373404	0.031781	0.250751	0.373202	0.0411987	0.0419398	0.14692	0.0288683	0.147671	0.190715
101	0.0366578	0.0320041	0.251122	0.373105	0.0409589	0.0414571	0.146903	0.0282999	0.147388	0.192208
101.2	0.0359235	0.0322598	0.251335	0.373164	0.0407256	0.0409015	0.146948	0.0276014	0.147075	0.193931
101.4	0.0352332	0.0327544	0.251587	0.373575	0.0406154	0.0404492	0.147075	0.0267461	0.146942	0.19544
101.6	0.0346866	0.0335811	0.252093	0.374284	0.0406268	0.0402446	0.147554	0.026026	0.147226	0.196428
101.8	0.0343107	0.0347847	0.252823	0.375218	0.0409183	0.040065	0.148224	0.0254579	0.148116	0.196943
102	0.0344312	0.0362673	0.253832	0.376385	0.041488	0.0401414	0.148852	0.0250579	0.149297	0.197295
102.2	0.0348866	0.0378707	0.255004	0.377887	0.0420057	0.0401395	0.149308	0.024997	0.150614	0.197592
102.4	0.0355931	0.03964	0.256171	0.37948	0.0424818	0.0401151	0.149659	0.0252076	0.151864	0.197629
102.6	0.0363451	0.0412295	0.256958	0.380845	0.0427609	0.0397581	0.149544	0.0255695	0.152911	0.197332
102.8	0.0369791	0.042299	0.257154	0.381917	0.0427055	0.0391081	0.148896	0.0259779	0.153618	0.196651
103	0.0373674	0.0428613	0.25702	0.382904	0.0425154	0.0384353	0.148061	0.0264867	0.154196	0.195686
103.2	0.0376869	0.0428889	0.256691	0.383866	0.0422178	0.0380545	0.147336	0.0270578	0.154548	0.194501
103.4	0.0380032	0.0422746	0.256279	0.384553	0.0417584	0.0380008	0.146585	0.0276616	0.154561	0.193485
103.6	0.0382057	0.0413304	0.256025	0.385028	0.04118	0.0383	0.145984	0.0282243	0.154175	0.192779
103.8	0.0383589	0.0403971	0.255941	0.385293	0.0405209	0.0387808	0.145678	0.0288041	0.153673	0.192443
104	0.0384647	0.0393862	0.255833	0.385404	0.0395945	0.0391369	0.145661	0.0292534	0.152778	0.19242
104.2	0.0385397	0.0384468	0.255516	0.385507	0.038515	0.0392844	0.145663	0.0294286	0.151409	0.19264
104.4	0.0385867	0.0375256	0.255053	0.385769	0.0374618	0.0394115	0.145857	0.0292041	0.149392	0.192955
104.6	0.0385821	0.0365466	0.254523	0.38589	0.0367083	0.0395879	0.146124	0.0285799	0.14702	0.193286
104.8	0.0385908	0.0356949	0.254386	0.38592	0.0365278	0.0402776	0.146622	0.0277992	0.144743	0.193642
105	0.0385851	0.0350326	0.254678	0.385869	0.0369131	0.0412434	0.147314	0.0271625	0.143056	0.194023
105.2	0.0385133	0.0346498	0.25533	0.385642	0.0377806	0.0422742	0.148326	0.0268171	0.142149	0.194381
105.4	0.0381857	0.0344337	0.255976	0.385459	0.0389737	0.0430114	0.149293	0.0269501	0.142301	0.194731
105.6	0.0378772	0.0343762	0.256562	0.385555	0.0401591	0.043522	0.150242	0.0276396	0.143446	0.195099
105.8	0.0376622	0.0346418	0.25699	0.386023	0.0412306	0.0436124	0.151054	0.0286559	0.144912	0.195335
106	0.0376589	0.0352207	0.257166	0.386704	0.042109	0.0434681	0.151435	0.0298616	0.146456	0.19517
106.2	0.0379158	0.035846	0.257148	0.387559	0.0427744	0.0431936	0.151426	0.0311525	0.148051	0.194717
106.4	0.0384967	0.036423	0.25717	0.388431	0.0432165	0.0429397	0.151373	0.0324039	0.1496	0.194192
106.6	0.0392897	0.0369777	0.25744	0.38954	0.0435235	0.0429012	0.151431	0.0335035	0.150887	0.193939
106.8	0.0402268	0.037116	0.257789	0.390576	0.0436519	0.0429179	0.151496	0.0342715	0.15197	0.194041
107	0.041222	0.0370546	0.258304	0.391452	0.0438228	0.0429916	0.15175	0.0345671	0.152651	0.19445
107.2	0.0420921	0.0368898	0.258857	0.392121	0.0438936	0.043027	0.152272	0.0345339	0.153107	0.195011
107.4	0.0427776	0.0367086	0.259467	0.392653	0.0438668	0.0430967	0.153018	0.0340263	0.153219	0.195481
107.6	0.0431747	0.0363102	0.260052	0.39286	0.0438012	0.0430852	0.153804	0.0331964	0.153056	0.195725
107.8	0.0434138	0.0358275	0.260613	0.392897	0.0439215	0.0431967	0.154415	0.0322146	0.152558	0.195815
108	0.0434873	0.0351966	0.261175	0.392871	0.0442879	0.0434986	0.154944	0.0312099	0.151938	0.195842
108.2	0.0431867	0.0343408	0.261753	0.392516	0.0446553	0.0437563	0.15507	0.0302165	0.151238	0.19574
108.4	0.042626	0.0335213	0.262379	0.39189	0.0448676	0.0439331	0.154962	0.0295407	0.150762	0.195596
108.6	0.0419002	0.0327459	0.262839	0.391115	0.0448652	0.0439791	0.15438	0.0290551	0.150297	0.195315
108.8	0.040832	0.032033	0.263106	0.390333	0.0444899	0.0437551	0.153451	0.0286044	0.149844	0.195002
109	0.0393787	0.0312799	0.262928	0.389463	0.0435114	0.0432253	0.152011	0.028152	0.149265	0.194689
109.2	0.0379813	0.0307021	0.262551	0.388711	0.0422412	0.0426103	0.150553	0.0277569	0.148384	0.194433
109.4	0.0367739	0.0306037	0.262118	0.388282	0.0408748	0.0420988	0.148813	0.0277171	0.147264	0.194422
109.6	0.0357408	0.0309112	0.26175	0.3881	0.0393432	0.0416988	0.146892	0.0279702	0.146347	0.19459
109.8	0.0350643	0.0315857	0.261501	0.388035	0.037781	0.0416295	0.145163	0.0285351	0.145888	0.194951
110	0.034672	0.0324267	0.261521	0.387997	0.0364083	0.0416996	0.143797	0.0294997	0.14599	0.195595
110.2	0.0344993	0.0335153	0.261692	0.38803	0.035341	0.0419476	0.142659	0.0304975	0.146492	0.196628
110.4	0.0346122	0.0344435	0.261974	0.387934	0.0347198	0.0422363	0.141963	0.0311824	0.147181	0.197728
110.6	0.0349212	0.0355278	0.262437	0.38797	0.03483	0.0427672	0.142134	0.0317605	0.147939	0.198824
110.8	0.0353694	0.0366706	0.263168	0.388192	0.0355072	0.0434832	0.143085	0.0323292	0.148803	0.19985
111	0.0360662	0.0378194	0.264216	0.388809	0.0366781	0.0445272	0.144625	0.0327012	0.14962	0.200675
111.2	0.0368462	0.0386816	0.265396	0.389674	0.0380744	0.0455851	0.146528	0.0333241	0.150825	0.201228
111.4	0.0377421	0.0393296	0.266529	0.390744	0.0395333	0.0465267	0.148736	0.0341449	0.152399	0.201633
111.6	0.0388572	0.0398143	0.267669	0.391799	0.0409401	0.0472084	0.151047	0.0349123	0.154008	0.202001
111.8	0.0399235	0.0401133	0.268652	0.392757	0.0421903	0.0475456	0.153337	0.0355381	0.155312	0.202139
112	0.0407881	0.0404358	0.269373	0.393346	0.04328	0.0475435	0.155473	0.0361599	0.156556	0.20216
112.2	0.041474	0.0406291	0.269788	0.39369	0.0443375	0.047498	0.157339	0.03663	0.157303	0.202215
112.4	0.0418602	0.0405571	0.270005	0.393782	0.0451713	0.0472697	0.158699	0.0368298	0.157558	0.202562
112.6	0.0418921	0.0401194	0.269875	0.393583	0.0456066	0.0468336	0.159535	0.0368539	0.157366	0.202902
112.8	0.0419589	0.0394469	0.269617	0.393213	0.0457391	0.0461658	0.15979	0.0368541	0.157176	0.203263
113	0.0422585	0.0388367	0.26924	0.393017	0.0455798	0.0455662	0.159551	0.0368785	0.157095	0.203549
113.2	0.042911	0.0382423	0.268791	0.392858	0.0452357	0.0449876	0.158811	0.0365793	0.157257	0.203613
113.4	0.0437642	0.0378289	0.268108	0.392693	0.0449082	0.0446233	0.157738	0.0362555	0.157637	0.20333
113.6	0.0447341	0.0376578	0.267371	0.392708	0.044803	0.0444286	0.15635	0.0358327	0.158124	0.203012
113.8	0.0455397	0.0377001	0.266587	0.392938	0.0448931	0.0445251	0.154799	0.0351982	0.158449	0.202719
114	0.0462404	0.0376765	0.266183	0.393448	0.0453362	0.0447929	0.153538	0.0343229	0.158366	0.202261
114.2	0.0466466	0.0378196	0.2662	0.394297	0.0460211	0.0453081	0.152824	0.0335622	0.15807	0.201616
114.4	0.0467813	0.0380036	0.266631	0.395377	0.0467029	0.0458369	0.152427	0.0326072	0.157475	0.200646
114.6	0.0465849	0.0380812	0.267182	0.396591	0.0471984	0.0462825	0.152321	0.0316614	0.15684	0.199494
114.8	0.0460624	0.0380064	0.267597	0.397792	0.0474531	0.0463685	0.152539	0.0308402	0.156187	0.198241
115	0.0453844	0.0379814	0.267874	0.398919	0.047698	0.0462974	0.153107	0.0302564	0.155671	0.197148
115.2	0.0447201	0.0380685	0.268223	0.400074	0.0480924	0.0461957	0.153994	0.0298269	0.155004	0.196175
115.4	0.0438518	0.0383611	0.268632	0.401437	0.0487081	0.0461554	0.155401	0.0297586	0.154468	0.195309
115.6	0.043028	0.0388906	0.269218	0.402648	0.0493797	0.0461512	0.157049	0.0299635	0.154138	0.194668
115.8	0.0425023	0.0397418	0.270129	0.4037	0.0500372	0.0463987	0.159008	0.0302606	0.153732	0.194362
116	0.0419804	0.0404282	0.271039	0.404177	0.0499535	0.0463941	0.160771	0.0303074	0.153156	0.194346
116.2	0.0413608	0.0410515	0.271796	0.403978	0.0492487	0.0459086	0.162394	0.0299803	0.152584	0.194625
116.4	0.04116	0.0416326	0.27246	0.403068	0.0482393	0.0451426	0.163799	0.0291939	0.152154	0.195307
116.6	0.0414261	0.0423255	0.273035	0.401949	0.0473384	0.0443999	0.165095	0.028072	0.151754	0.196099
116.8	0.0419027	0.04277	0.273366	0.400565	0.0464152	0.0436636	0.165716	0.0269148	0.151728	0.196999
117	0.0424888	0.0432473	0.273416	0.399177	0.0457309	0.0431559	0.165863	0.0260666	0.152068	0.198039
117.2	0.0431829	0.0435724	0.273382	0.397945	0.0451284	0.0431379	0.165655	0.0256304	0.15274	0.1992
117.4	0.0436963	0.043482	0.27339	0.396891	0.0444693	0.0434802	0.165183	0.0256606	0.153484	0.200403
117.6	0.0440564	0.0428404	0.273494	0.395891	0.0437401	0.0440652	0.16466	0.0259394	0.15405	0.201642
117.8	0.0440512	0.0420159	0.273451	0.394894	0.0430109	0.0446906	0.164184	0.0262808	0.154261	0.202642
118	0.043788	0.0409462	0.273286	0.394068	0.0423436	0.0452323	0.163623	0.0264476	0.154057	0.203266
118.2	0.0433482	0.0396224	0.272827	0.393451	0.0417588	0.0456206	0.16281	0.026471	0.153506	0.203684
118.4	0.0429451	0.038376	0.272128	0.393162	0.0412784	0.0458795	0.161873	0.026402	0.152732	0.203812
118.6	0.0426259	0.0375736	0.271498	0.393301	0.0410245	0.0462276	0.161075	0.0265829	0.152031	0.203599
118.8	0.0424624	0.0370779	0.27122	0.394036	0.0410215	0.0466568	0.160587	0.0270443	0.151431	0.203275
119	0.0423097	0.036983	0.271256	0.395226	0.0413728	0.0470721	0.160431	0.0276591	0.150954	0.202888
119.2	0.0422108	0.037319	0.271592	0.396413	0.041961	0.0473703	0.160572	0.0281442	0.150667	0.202296
119.4	0.0419802	0.0379241	0.272045	0.397352	0.0426992	0.0475188	0.161007	0.0284029	0.15026	0.201517
119.6	0.0413926	0.0382857	0.272268	0.397894	0.0431801	0.0471705	0.16151	0.0282849	0.149823	0.200657
119.8	0.0409599	0.038837	0.272642	0.398381	0.0439743	0.0465753	0.162355	0.0278669	0.149556	0.199717
120	0.0410061	0.0395086	0.273123	0.398974	0.0450132	0.0460517	0.16338	0.027401	0.149751	0.198764
120.2	0.041413	0.0403354	0.27377	0.399961	0.0462138	0.0457363	0.164526	0.0272276	0.150381	0.197912
120.4	0.0418821	0.0409725	0.27422	0.401101	0.047171	0.0455961	0.165536	0.0274008	0.151697	0.197258
120.6	0.0424084	0.0414503	0.274528	0.402186	0.0478986	0.0455858	0.166454	0.0277623	0.153401	0.196855
120.8	0.0427212	0.0415388	0.274605	0.402881	0.048123	0.0457921	0.167118	0.0282083	0.155243	0.19666
121	0.0425794	0.0413611	0.274425	0.403092	0.0478951	0.0458742	0.167493	0.0284655	0.156881	0.1969
121.2	0.0420445	0.0407573	0.273853	0.402859	0.0472257	0.0455913	0.167588	0.0282998	0.157934	0.197373
121.4	0.0414299	0.0399786	0.273285	0.402396	0.0463658	0.0447787	0.167423	0.0277186	0.158188	0.197926
121.6	0.0409462	0.0389831	0.272839	0.401736	0.0455053	0.0437231	0.166913	0.0269215	0.157858	0.198505
121.8	0.0407805	0.0381039	0.272501	0.400981	0.0446117	0.0424977	0.166202	0.0260526	0.157225	0.199238
122	0.0409816	0.0374239	0.272324	0.400015	0.0435844	0.0413878	0.165544	0.0254636	0.156313	0.199568
122.2	0.0414744	0.0369535	0.27237	0.398908	0.0425621	0.040518	0.164942	0.0252929	0.155315	0.199624
122.4	0.0420375	0.0364927	0.272551	0.397683	0.0416546	0.0400173	0.164392	0.0255076	0.154492	0.199628
122.6	0.0425734	0.0361182	0.272826	0.396498	0.0408575	0.03981	0.163992	0.02593	0.153792	0.199457
122.8	0.0427455	0.0354613	0.273049	0.395107	0.0398743	0.0397827	0.163543	0.026456	0.152974	0.199011
123	0.0427276	0.0344793	0.27324	0.393859	0.0388634	0.039835	0.163063	0.0268635	0.151839	0.198739
123.2	0.042593	0.0332584	0.273276	0.3928	0.0377277	0.0398948	0.162659	0.0270589	0.150682	0.198664
123.4	0.0427687	0.032356	0.273406	0.39225	0.0368634	0.0401383	0.162488	0.0270813	0.149677	0.198634
123.6	0.0433323	0.0319608	0.273652	0.392419	0.0363348	0.0407729	0.162339	0.0271645	0.149159	0.198884
123.8	0.0443357	0.0321813	0.274122	0.393415	0.036433	0.0417639	0.162362	0.0272534	0.149149	0.1994
124	0.0454718	0.0328162	0.274695	0.394737	0.0369191	0.0429796	0.162422	0.0274298	0.149669	0.199887
124.2	0.0465586	0.0338903	0.275569	0.396167	0.0377808	0.0443634	0.162626	0.0277114	0.15031	0.200492
124.4	0.0474573	0.0353523	0.276811	0.397721	0.038957	0.0458709	0.162908	0.0283104	0.150954	0.201306
124.6	0.0479839	0.0370439	0.278184	0.399337	0.0404103	0.0470392	0.163299	0.028982	0.15147	0.20219
124.8	0.048296	0.0385688	0.27964	0.400826	0.0419736	0.0478303	0.16376	0.0298059	0.151799	0.202738
125	0.0485043	0.0399119	0.281102	0.402137	0.0436547	0.0482303	0.164212	0.0307174	0.152288	0.203156
125.2	0.0486198	0.0409567	0.282387	0.403124	0.045433	0.0484205	0.164483	0.0317577	0.153214	0.203209
125.4	0.0486612	0.0416217	0.283279	0.403735	0.0468827	0.0482819	0.164573	0.0324076	0.154324	0.202802
125.6	0.0484114	0.0415556	0.283529	0.403706	0.0477439	0.0478731	0.164399	0.0324586	0.155108	0.201758
125.8	0.0477396	0.0410524	0.283177	0.40329	0.0480581	0.0472839	0.16405	0.0318184	0.155699	0.200736
126	0.0466143	0.0401531	0.282431	0.40265	0.0477978	0.04654	0.163728	0.0305482	0.155936	0.199823
126.2	0.0451559	0.039033	0.281436	0.402104	0.0469236	0.0457088	0.163573	0.0289129	0.155732	0.199349
126.4	0.0432334	0.0375704	0.280055	0.401495	0.045546	0.0447676	0.163429	0.0271497	0.155111	0.199301
126.6	0.0412768	0.0362077	0.278687	0.40098	0.0439322	0.0438156	0.163488	0.0254188	0.154464	0.199849
126.8	0.0395026	0.0348387	0.277228	0.400466	0.042076	0.0427361	0.163695	0.0238225	0.153972	0.200702
127	0.0380951	0.0337989	0.275887	0.400108	0.0402939	0.0418565	0.164102	0.0226192	0.153926	0.201809
127.2	0.0374227	0.0331245	0.274857	0.400046	0.0388478	0.0412348	0.164497	0.0215649	0.154177	0.20281
127.4	0.0374484	0.0329275	0.274358	0.400372	0.0378749	0.0410124	0.164949	0.020452	0.154375	0.203736
127.6	0.0381314	0.0331583	0.274499	0.401101	0.0373615	0.0413627	0.165452	0.0195592	0.154234	0.204486
127.8	0.0392134	0.0338898	0.275275	0.402159	0.0373751	0.042299	0.165987	0.0190421	0.153821	0.205301
128	0.0406732	0.0349253	0.276518	0.403479	0.0377	0.0434935	0.166235	0.0189476	0.153146	0.205912
128.2	0.0422489	0.0363087	0.277984	0.404772	0.0382763	0.044827	0.166334	0.0191755	0.152453	0.206268
128.4	0.0439517	0.0376992	0.279479	0.405729	0.0389664	0.0463357	0.166266	0.0200351	0.15233	0.206346
128.6	0.0455223	0.0389543	0.280776	0.406292	0.0395694	0.047653	0.165961	0.0211879	0.152945	0.206408
128.8	0.046796	0.0397154	0.281821	0.406483	0.0398901	0.0485069	0.165318	0.0223646	0.153858	0.206181
129	0.0476457	0.0400606	0.282673	0.406366	0.0400417	0.0488819	0.16454	0.0232243	0.154664	0.205878
129.2	0.0479196	0.0400318	0.283174	0.405961	0.0400082	0.0488333	0.163746	0.0240043	0.155228	0.20568
129.4	0.0476264	0.0402009	0.283593	0.405542	0.0399219	0.0483813	0.163179	0.0247614	0.15547	0.205725
129.6	0.0469271	0.0406484	0.28402	0.405263	0.039806	0.0475307	0.162862	0.0257409	0.155483	0.205854
129.8	0.0460004	0.0415275	0.28444	0.404999	0.0396216	0.0465407	0.162783	0.027176	0.155571	0.206195
130	0.0450022	0.0426019	0.284647	0.404591	0.0393284	0.0454492	0.163008	0.0286986	0.155734	0.206474
130.2	0.0440162	0.0435087	0.284949	0.404073	0.0389104	0.044425	0.163461	0.0301076	0.156092	0.20664
130.4	0.0431216	0.043642	0.284965	0.403458	0.0381766	0.0433566	0.163979	0.0312922	0.156626	0.206569
130.6	0.0422344	0.0431226	0.28462	0.40258	0.0371896	0.0424556	0.164355	0.032227	0.157353	0.206179
130.8	0.0417604	0.0422393	0.284136	0.401858	0.0362909	0.041819	0.164619	0.032341	0.157781	0.205338
131	0.0413994	0.0411689	0.283703	0.401416	0.035544	0.0415915	0.164815	0.0319781	0.157973	0.204484
131.2	0.0413738	0.0401845	0.283366	0.401282	0.0351255	0.0415462	0.165083	0.031328	0.157807	0.203841
131.4	0.0416038	0.0395942	0.283228	0.401237	0.0351013	0.0416586	0.16538	0.030598	0.157507	0.203494
131.6	0.0421561	0.0392806	0.283309	0.401478	0.0355383	0.0419249	0.165822	0.0297678	0.156935	0.203364
131.8	0.0426788	0.039184	0.283518	0.40194	0.036468	0.042466	0.166535	0.0291913	0.156563	0.203532
132	0.0431784	0.0390414	0.283727	0.402633	0.0377715	0.0431987	0.167311	0.0290054	0.15658	0.203956
132.2	0.043322	0.0388732	0.283869	0.403411	0.0390763	0.0440405	0.168007	0.0289293	0.156863	0.204297
132.4	0.0431538	0.0386446	0.28419	0.404561	0.0404872	0.0450352	0.168712	0.0288901	0.157139	0.204635
132.6	0.0426206	0.0385871	0.284789	0.405709	0.0420452	0.0461072	0.169245	0.0290805	0.157601	0.205153
132.8	0.0419193	0.0389315	0.285517	0.406772	0.0435646	0.0470862	0.169653	0.0293084	0.157971	0.205782
133	0.0412291	0.0397784	0.2864	0.407762	0.0449902	0.0478912	0.170177	0.029422	0.158141	0.20639
133.2	0.0406103	0.0408554	0.287224	0.408724	0.0462217	0.0484712	0.170787	0.0296066	0.158231	0.207148
133.4	0.0400391	0.0418829	0.287722	0.409372	0.0470217	0.0487862	0.171235	0.0296519	0.158377	0.207812
133.6	0.0398623	0.0424864	0.28791	0.409949	0.0473916	0.049013	0.171815	0.0291579	0.158484	0.208272
133.8	0.0399064	0.0421686	0.287995	0.41048	0.0474535	0.049344	0.172361	0.0285742	0.158817	0.208596
134	0.0400698	0.0411355	0.287904	0.410701	0.0471176	0.0497013	0.172769	0.0281194	0.159228	0.208823
134.2	0.0403926	0.0398938	0.28795	0.410771	0.0467023	0.0500754	0.173068	0.027612	0.15959	0.208811
134.4	0.0408436	0.0387671	0.28814	0.410844	0.0464669	0.0503573	0.173537	0.0271439	0.159942	0.208701
134.6	0.0412426	0.0380164	0.288344	0.410919	0.046433	0.0504402	0.174308	0.0271995	0.160378	0.208574
134.8	0.0419803	0.0378716	0.288576	0.411047	0.0466044	0.0501681	0.175287	0.0276115	0.160668	0.20855
135	0.0431195	0.038142	0.288802	0.411348	0.047183	0.0497138	0.176364	0.0283054	0.16111	0.208518
135.2	0.0445401	0.0383055	0.288789	0.411669	0.048055	0.0491586	0.177335	0.0292584	0.161743	0.208472
135.4	0.0460976	0.0382912	0.288357	0.411725	0.0490434	0.048629	0.178116	0.0302928	0.162342	0.20839
135.6	0.0474246	0.0380034	0.28753	0.411443	0.0499469	0.0480656	0.178317	0.0308617	0.162632	0.208352
135.8	0.0482768	0.0376782	0.286618	0.410895	0.05065	0.0475168	0.178373	0.0308169	0.16268	0.208274
136	0.048765	0.0375822	0.286206	0.410618	0.0512096	0.0470678	0.178391	0.0303976	0.162379	0.208287
136.2	0.0490116	0.037831	0.286224	0.410462	0.0515104	0.0466568	0.178162	0.0297946	0.161896	0.208442
136.4	0.0491339	0.038491	0.286904	0.41066	0.0517086	0.046459	0.177939	0.0290601	0.161166	0.208733
136.6	0.049212	0.0393893	0.288025	0.411019	0.0518198	0.0464603	0.177821	0.0284597	0.160442	0.209147
136.8	0.0489339	0.0400531	0.289097	0.411341	0.051633	0.0464158	0.177398	0.0281085	0.159821	0.20953
137	0.0484923	0.0401663	0.289832	0.411387	0.050821	0.0462533	0.176399	0.0277063	0.159356	0.209759
137.2	0.0478161	0.0398384	0.290468	0.411303	0.0496008	0.0460981	0.175197	0.0271055	0.158871	0.209898
137.4	0.0467814	0.0390056	0.290864	0.410969	0.0480567	0.0458518	0.173782	0.0264403	0.158485	0.209972
137.6	0.0453648	0.0379426	0.291127	0.41055	0.0462561	0.0454884	0.17247	0.0256789	0.157963	0.209949
137.8	0.0437949	0.0369079	0.291298	0.410022	0.0443699	0.0451833	0.171262	0.0250498	0.157459	0.20974
138	0.0419571	0.0360623	0.29114	0.409226	0.0427164	0.0448551	0.170308	0.0247535	0.157148	0.209369
138.2	0.0402821	0.0355604	0.290699	0.408222	0.0414434	0.0446022	0.169664	0.0248874	0.157076	0.20881
138.4	0.0389899	0.0352797	0.290051	0.407055	0.0403946	0.0441563	0.169102	0.025209	0.157069	0.208062
138.6	0.0381138	0.0349571	0.289185	0.405817	0.0395515	0.0435805	0.168583	0.0256468	0.157299	0.207084
138.8	0.0377721	0.0346619	0.288176	0.404643	0.0390198	0.0429866	0.168186	0.0259734	0.157498	0.206117
139	0.0378185	0.0344342	0.287097	0.40348	0.0388236	0.0424828	0.168035	0.0260447	0.157465	0.205336
139.2	0.0378723	0.0342015	0.286008	0.402417	0.0386324	0.0419358	0.168117	0.0258443	0.157183	0.204861
139.4	0.0380063	0.0342743	0.285331	0.401883	0.0384287	0.0415573	0.168681	0.0256093	0.15684	0.204753
139.6	0.0384168	0.0348921	0.285238	0.40211	0.0384519	0.0415264	0.169311	0.0256012	0.156429	0.204923
139.8	0.0389489	0.0357776	0.285573	0.402729	0.0385868	0.0415503	0.169992	0.0257075	0.156141	0.205407
140	0.0395571	0.0368728	0.286304	0.40357	0.038803	0.0417161	0.170778	0.0260629	0.156074	0.206157
140.2	0.0404172	0.0381495	0.28727	0.404645	0.0392671	0.0420512	0.171612	0.026588	0.156207	0.207208
140.4	0.0415066	0.0393762	0.288296	0.406004	0.0399098	0.0426223	0.172281	0.0272432	0.156515	0.208379
140.6	0.042815	0.0403478	0.289314	0.407447	0.0404517	0.0434234	0.172814	0.0278101	0.156856	0.209632
140.8	0.0440004	0.0410212	0.290376	0.408974	0.0410494	0.0445384	0.173185	0.0284731	0.157359	0.210795
141	0.0448261	0.0410921	0.291217	0.41036	0.0414596	0.0455708	0.173306	0.0291307	0.157944	0.211725
141.2	0.0450713	0.0405504	0.291757	0.411462	0.04157	0.04637	0.173084	0.0298287	0.158529	0.212273
141.4	0.0448232	0.0396903	0.292064	0.411982	0.0416487	0.0470536	0.172434	0.0306986	0.15924	0.21236
141.6	0.0440881	0.038838	0.292341	0.412133	0.0420014	0.047469	0.171928	0.0316082	0.160167	0.212017
141.8	0.0431404	0.038247	0.292545	0.411957	0.0425615	0.0475795	0.171731	0.0325058	0.161096	0.211248
142	0.0422905	0.0380971	0.292897	0.41202	0.043477	0.0476163	0.172016	0.0333318	0.161834	0.210165
142.2	0.0416413	0.038262	0.293248	0.412218	0.0446597	0.0476572	0.17269	0.034131	0.162642	0.209001
142.4	0.0410733	0.0386492	0.293357	0.412248	0.04596	0.0475986	0.173616	0.0347651	0.16338	0.208053
142.6	0.040527	0.0389952	0.293057	0.41185	0.0470093	0.0473314	0.174527	0.0351454	0.163946	0.207371
142.8	0.0401436	0.0393171	0.292522	0.411335	0.0476705	0.0469119	0.175628	0.0351282	0.164215	0.206984
143	0.0398815	0.0396727	0.291864	0.410727	0.0480383	0.0463113	0.176614	0.0346504	0.164319	0.206997
143.2	0.0398583	0.040029	0.291271	0.410065	0.0482335	0.0456857	0.177446	0.0339201	0.164289	0.207327
143.4	0.0399638	0.0402671	0.290807	0.409344	0.0481182	0.0448	0.178419	0.0328809	0.164193	0.207991
143.6	0.0403842	0.0406551	0.290673	0.40879	0.0479375	0.0440978	0.179544	0.0317868	0.1642	0.209043
143.8	0.0410879	0.0411311	0.290823	0.408629	0.0478197	0.0436881	0.180505	0.0306003	0.164072	0.210494
144	0.0421467	0.0415674	0.291302	0.408903	0.047636	0.0437168	0.181324	0.0294925	0.163851	0.211947
144.2	0.0432542	0.0417354	0.292014	0.409464	0.047128	0.0438162	0.181819	0.0284831	0.163389	0.213193
144.4	0.0443093	0.0415445	0.292812	0.410308	0.0461355	0.0438639	0.181708	0.0276137	0.162783	0.21409
144.6	0.0448966	0.0408171	0.293353	0.411234	0.0446384	0.0434659	0.180954	0.026775	0.161932	0.21459
144.8	0.0452477	0.0398471	0.293793	0.412202	0.0429369	0.0428242	0.179877	0.0263314	0.161371	0.214604
145	0.0453273	0.0389233	0.294182	0.413136	0.0412862	0.042052	0.178789	0.0262585	0.161234	0.214272
145.2	0.0452513	0.0384265	0.294343	0.414175	0.0400547	0.0413934	0.178292	0.0264414	0.161469	0.213786
145.4	0.0450072	0.0381191	0.294143	0.415102	0.0393497	0.0407366	0.17835	0.0269979	0.162113	0.2132
145.6	0.0449645	0.0380145	0.293789	0.415956	0.0391359	0.0403024	0.178813	0.0279914	0.163104	0.212689
145.8	0.0447224	0.0377489	0.293045	0.416257	0.0390889	0.0398821	0.179246	0.0290208	0.164045	0.212432
146	0.0441276	0.0372672	0.291858	0.415982	0.0390125	0.0393656	0.179384	0.0299364	0.16468	0.212321
146.2	0.0433269	0.036524	0.290719	0.415486	0.0387965	0.0388021	0.179162	0.0308325	0.165284	0.212191
146.4	0.0426141	0.0358932	0.289944	0.415109	0.0387671	0.0386449	0.178835	0.0317735	0.16603	0.212039
146.6	0.0417891	0.0354044	0.289468	0.414544	0.0389635	0.0387696	0.178194	0.0327959	0.167022	0.211844
146.8	0.0409413	0.035158	0.289328	0.413863	0.0392277	0.0391683	0.177354	0.0340579	0.16842	0.211584
147	0.0401763	0.035313	0.289452	0.413074	0.0396149	0.0396334	0.176727	0.0352937	0.169974	0.211454
147.2	0.0396684	0.0358583	0.289752	0.412189	0.0401211	0.0401967	0.176235	0.036364	0.171518	0.211496
147.4	0.0395039	0.0366353	0.290227	0.411502	0.040624	0.0407899	0.175858	0.0371262	0.172535	0.211749
147.6	0.039835	0.0373775	0.290938	0.411237	0.041092	0.0414235	0.175953	0.0376378	0.173021	0.212067
147.8	0.040483	0.0378943	0.291726	0.41125	0.041421	0.0419278	0.17621	0.03779	0.172928	0.212447
148	0.0415727	0.0380704	0.292583	0.411523	0.0416216	0.0424724	0.176499	0.037596	0.172473	0.21288
148.2	0.0430103	0.0382374	0.29363	0.412203	0.0421283	0.0432326	0.176965	0.0370228	0.171605	0.213354
148.4	0.0446692	0.0386661	0.294806	0.412967	0.0429088	0.0442179	0.177713	0.0362568	0.170663	0.213733
148.6	0.0462001	0.0394597	0.295705	0.413696	0.0436958	0.045113	0.178465	0.0351797	0.169791	0.214053
148.8	0.0477619	0.0405664	0.2964	0.414645	0.0446237	0.0459457	0.179494	0.0339531	0.16914	0.214441
149	0.0489965	0.0415344	0.296845	0.415527	0.0452956	0.0464421	0.180466	0.0327078	0.168887	0.214961
149.2	0.0497238	0.0420605	0.296931	0.416029	0.0454488	0.0465868	0.181129	0.0314122	0.16859	0.215591
149.4	0.0497228	0.0419956	0.296699	0.416303	0.0451716	0.0465005	0.181279	0.0297287	0.16792	0.216326
149.6	0.0491748	0.0413734	0.296236	0.416595	0.0444683	0.0462696	0.181015	0.0280087	0.166834	0.216889
149.8	0.0481782	0.0403102	0.295721	0.416751	0.0434272	0.0460063	0.180333	0.0264449	0.16566	0.217091
150	0.0470685	0.0392487	0.295304	0.417054	0.0426972	0.0459979	0.17954	0.0253612	0.164461	0.21688
150.2	0.04579	0.0381791	0.294981	0.417358	0.0421025	0.045975	0.178728	0.0247152	0.163422	0.216281
150.4	0.0444904	0.0370802	0.294664	0.417701	0.0414879	0.0456895	0.178066	0.0246398	0.162707	0.215291
150.6	0.0433292	0.0361417	0.294563	0.417974	0.0411076	0.0453256	0.177908	0.0249479	0.162376	0.214195
150.8	0.0422738	0.035333	0.294595	0.418221	0.0410053	0.0447527	0.178005	0.0257603	0.162427	0.213242
151	0.0413054	0.0343801	0.294695	0.418514	0.0410199	0.0441202	0.178174	0.026931	0.162747	0.21238
151.2	0.0403991	0.033074	0.294618	0.41883	0.0410797	0.0435656	0.178303	0.0283933	0.163414	0.211633
151.4	0.039673	0.031793	0.294521	0.419227	0.0412597	0.0433554	0.178285	0.0300922	0.164334	0.21109
151.6	0.0393167	0.0308522	0.29472	0.419765	0.0416101	0.0435238	0.178138	0.0319703	0.165354	0.21077
151.8	0.0392586	0.0305533	0.295126	0.420477	0.0420864	0.0440041	0.177954	0.0338195	0.16625	0.210511
152	0.0394658	0.0310263	0.295625	0.420911	0.0423979	0.0445765	0.177834	0.0356542	0.167092	0.210459
152.2	0.0402346	0.032485	0.296476	0.421477	0.0426115	0.0451812	0.178102	0.0376153	0.168293	0.21068
152.4	0.0414476	0.034286	0.297674	0.421894	0.0427319	0.0456464	0.178823	0.0394187	0.169872	0.211221
152.6	0.0427181	0.0358916	0.298847	0.422084	0.0427789	0.0459811	0.179655	0.0407987	0.17146	0.212121
152.8	0.0440241	0.0372222	0.300081	0.422053	0.0428484	0.0464615	0.180601	0.0415764	0.172568	0.213255
153	0.0453011	0.0384423	0.301217	0.422177	0.0430579	0.0472026	0.181301	0.0415351	0.173138	0.214417
153.2	0.0462324	0.0392764	0.30179	0.422058	0.0431548	0.0477369	0.181407	0.0406008	0.172901	0.215398
153.4	0.0468795	0.0399087	0.301887	0.421756	0.0432776	0.048205	0.18093	0.039231	0.172193	0.216067
153.6	0.0473817	0.0405253	0.301816	0.421466	0.0435468	0.0485495	0.180301	0.0377938	0.171229	0.216372
153.8	0.0477891	0.0409979	0.30147	0.421251	0.0437345	0.0486266	0.179651	0.0360597	0.170244	0.216273
154	0.0480812	0.0413015	0.301025	0.421199	0.0438845	0.0483241	0.179325	0.0343097	0.169422	0.215734
154.2	0.0481841	0.0416828	0.300683	0.421364	0.0442884	0.0481408	0.179419	0.0326338	0.168966	0.215101
154.4	0.0480152	0.0419358	0.300239	0.421683	0.0446836	0.0478942	0.179751	0.0310183	0.168585	0.214541
154.6	0.0476469	0.0418818	0.299574	0.42214	0.0447995	0.0478876	0.180004	0.0292709	0.168339	0.213948
154.8	0.0470793	0.041582	0.29891	0.422728	0.0447173	0.0481858	0.180259	0.0277056	0.168217	0.213525
155	0.0464012	0.0411996	0.298244	0.423207	0.0445163	0.0487779	0.180446	0.0263605	0.168063	0.213344
155.2	0.0458471	0.0406797	0.297698	0.423367	0.0440265	0.0493303	0.18062	0.0254071	0.167944	0.213169
155.4	0.0454394	0.0402261	0.297381	0.423269	0.0432476	0.049785	0.180845	0.0248284	0.167896	0.213115
155.6	0.0451387	0.0399052	0.297403	0.422884	0.0422744	0.0500753	0.181283	0.0246538	0.167807	0.21329
155.8	0.0450763	0.0395785	0.297716	0.422505	0.0414	0.0502375	0.181884	0.0248894	0.167896	0.213613
156	0.0449985	0.0387627	0.298287	0.421793	0.0405904	0.0500861	0.18234	0.0252876	0.167997	0.214051
156.2	0.0446716	0.0376596	0.299054	0.421192	0.040097	0.050009	0.182494	0.025615	0.167661	0.214719
156.4	0.0440435	0.0366373	0.29983	0.420741	0.0398249	0.0500816	0.182353	0.0257348	0.16704	0.215467
156.6	0.0430387	0.0356215	0.300255	0.420369	0.039663	0.0498205	0.181763	0.0255709	0.166485	0.216125
156.8	0.0415965	0.0343739	0.300258	0.419722	0.0393595	0.048709	0.180645	0.0252097	0.165987	0.216685
157	0.0401163	0.0331774	0.299946	0.419291	0.0391444	0.047126	0.179342	0.0250643	0.165734	0.216987
157.2	0.0388925	0.0321787	0.299379	0.419027	0.0389527	0.0449763	0.178195	0.0251268	0.165791	0.217032
157.4	0.0380896	0.0312477	0.298545	0.419074	0.0389786	0.0425225	0.177271	0.0254516	0.166132	0.216707
157.6	0.0377955	0.0305147	0.297782	0.419391	0.0394525	0.0401341	0.176691	0.0260405	0.1664	0.216347
157.8	0.0380519	0.0303417	0.297248	0.420123	0.040575	0.0384819	0.176624	0.0265953	0.166573	0.215982
158	0.0387341	0.0304712	0.296909	0.420958	0.0417242	0.037421	0.177006	0.0269096	0.166721	0.215765
158.2	0.039716	0.0306873	0.296789	0.421912	0.0428962	0.0371303	0.177569	0.0270335	0.167139	0.215663
158.4	0.0408233	0.0308722	0.296946	0.422702	0.0441133	0.0373253	0.178187	0.0270112	0.167549	0.215693
158.6	0.0418049	0.0309326	0.296896	0.423113	0.0451227	0.0378378	0.178595	0.0268531	0.168048	0.215683
158.8	0.0426976	0.0310238	0.296702	0.423192	0.0456497	0.0384545	0.178966	0.0268916	0.168685	0.215682
159	0.0432881	0.0314293	0.29641	0.423041	0.0459035	0.0392385	0.17913	0.0270863	0.169432	0.215932
159.2	0.0434176	0.0320066	0.295809	0.422412	0.0457506	0.0399715	0.178845	0.027614	0.170115	0.216243
159.4	0.0431574	0.0328014	0.295144	0.42146	0.0453055	0.0408987	0.17817	0.0283635	0.170992	0.216582
159.6	0.0426459	0.0339092	0.294983	0.42031	0.0446535	0.0418981	0.177505	0.029275	0.172088	0.216883
159.8	0.0417302	0.0351538	0.295072	0.418952	0.0438286	0.0429406	0.17675	0.0300507	0.173256	0.217101
160	0.0408062	0.0364756	0.295465	0.417713	0.0428641	0.0438504	0.176197	0.0308303	0.174426	0.21698
160.2	0.0399581	0.0377407	0.296354	0.416761	0.0419397	0.0445443	0.176135	0.0316177	0.175644	0.216585
160.4	0.0391955	0.0386549	0.297442	0.41626	0.041091	0.0447384	0.176487	0.0326386	0.176816	0.216169
160.6	0.0386961	0.0393251	0.298277	0.416378	0.0403244	0.0448436	0.177064	0.0337667	0.177806	0.215856
160.8	0.0386107	0.0398182	0.298994	0.417178	0.0397566	0.0450097	0.177907	0.0349666	0.178603	0.215775
161	0.0387336	0.0400235	0.299573	0.418242	0.0395542	0.0454112	0.178798	0.0360367	0.179101	0.216005
161.2	0.0391987	0.0400946	0.300286	0.419623	0.0398127	0.0461954	0.179792	0.0367686	0.17912	0.216619
161.4	0.0399319	0.0402079	0.301175	0.421145	0.0402635	0.0473911	0.181041	0.0368575	0.178717	0.217285
161.6	0.0405484	0.040001	0.30214	0.422435	0.0406476	0.0484698	0.182202	0.0365139	0.178156	0.217898
161.8	0.0409317	0.0395199	0.303055	0.423417	0.0411743	0.0493624	0.183126	0.0357487	0.177319	0.218236
162	0.0411325	0.0388767	0.303871	0.424315	0.0418092	0.049942	0.183856	0.0345553	0.175976	0.218375
162.2	0.0411267	0.0380764	0.304107	0.424995	0.0423244	0.0500719	0.184379	0.0329519	0.1743	0.218426
162.4	0.0410268	0.0373136	0.303833	0.42541	0.0426001	0.0498675	0.184783	0.0313337	0.172495	0.218377
162.6	0.0409291	0.0367891	0.303397	0.425512	0.0428673	0.0495973	0.185077	0.0297246	0.170687	0.218145
162.8	0.040692	0.0364632	0.302892	0.425104	0.0428792	0.0491215	0.18507	0.0282751	0.169078	0.217621
163	0.0404386	0.0364117	0.302647	0.424219	0.0428764	0.0485684	0.185003	0.0269308	0.167909	0.216886
163.2	0.0403008	0.0366247	0.302701	0.422924	0.0429825	0.0478924	0.184861	0.0258654	0.167083	0.215816
163.4	0.0404106	0.0368225	0.303067	0.421559	0.0433553	0.0472081	0.184518	0.0250907	0.166274	0.214478
163.6	0.0408736	0.0371756	0.303842	0.420632	0.0438792	0.0466971	0.18437	0.0247414	0.165309	0.213079
163.8	0.041627	0.0376332	0.304855	0.420286	0.0446335	0.0464886	0.18471	0.0250349	0.164373	0.212009
164	0.0424861	0.0379855	0.30548	0.420442	0.0453607	0.0464629	0.185354	0.0259362	0.163741	0.211388
164.2	0.0433866	0.0382412	0.305742	0.420944	0.0458201	0.0467416	0.18606	0.0269312	0.163302	0.211181
164.4	0.0439709	0.0384739	0.30559	0.421445	0.0458913	0.0470143	0.186747	0.0278281	0.163259	0.211351
164.6	0.0441184	0.0385707	0.30492	0.421596	0.0457237	0.0470756	0.187175	0.0286452	0.16362	0.21187
164.8	0.0439781	0.0386658	0.303997	0.421605	0.0454223	0.04696	0.18735	0.0293695	0.164296	0.212525
165	0.0435918	0.0388544	0.303094	0.421572	0.0449302	0.0465837	0.187289	0.0299803	0.165145	0.213189
165.2	0.0428936	0.0390624	0.302244	0.421609	0.0445247	0.0459015	0.187054	0.0307596	0.166313	0.213881
165.4	0.0423053	0.0392248	0.30154	0.421953	0.0443326	0.0453041	0.186842	0.0315172	0.167627	0.214682
165.6	0.0420688	0.0393667	0.301086	0.423038	0.044257	0.0450112	0.18687	0.0320524	0.16905	0.215559
165.8	0.0421307	0.0394415	0.300707	0.424437	0.0440752	0.0448417	0.186862	0.0322006	0.170307	0.216494
166	0.042268	0.039324	0.300557	0.425826	0.0437074	0.0449748	0.186965	0.0322213	0.17144	0.217343
166.2	0.0424755	0.0391499	0.300809	0.427041	0.0432373	0.0453547	0.187058	0.0320583	0.172579	0.218054
166.4	0.0425167	0.0391886	0.30131	0.427857	0.0428934	0.0457158	0.187032	0.031933	0.173738	0.218693
166.6	0.0425217	0.03939	0.301874	0.428163	0.0428975	0.0459539	0.186807	0.0318903	0.174536	0.219322
166.8	0.0425631	0.039669	0.30252	0.428374	0.0432051	0.0463508	0.186583	0.03182	0.174962	0.219902
167	0.042834	0.0401393	0.303469	0.428746	0.0437624	0.0468489	0.186335	0.0316335	0.174917	0.220271
167.2	0.043179	0.0408252	0.304545	0.429191	0.0442446	0.0475254	0.186339	0.0315608	0.174452	0.2206
167.4	0.043569	0.0414415	0.305544	0.429625	0.0445349	0.0483062	0.186384	0.0316992	0.173784	0.220751
167.6	0.043897	0.0421251	0.306532	0.429852	0.0446638	0.0492279	0.186541	0.0318622	0.173339	0.220604
167.8	0.0440182	0.0427167	0.307602	0.429603	0.044565	0.0499508	0.1866	0.0318214	0.172881	0.220154
168	0.043991	0.0433145	0.308496	0.42901	0.0444334	0.0503428	0.186615	0.0317108	0.172477	0.219562
168.2	0.0441189	0.0438394	0.309394	0.428532	0.044681	0.0503951	0.186578	0.0315615	0.172166	0.218895
168.4	0.0445503	0.0444935	0.31055	0.428597	0.0453721	0.0503726	0.186753	0.0311619	0.17174	0.218301
168.6	0.0451816	0.0449504	0.3117	0.429126	0.0460899	0.050185	0.186919	0.0308867	0.171148	0.218013
168.8	0.0460696	0.0451883	0.312621	0.430079	0.0469001	0.050013	0.187181	0.0310542	0.170575	0.217973
169	0.0470393	0.0450045	0.31318	0.431282	0.0476431	0.0498919	0.187527	0.0314159	0.17018	0.218184
169.2	0.0479486	0.0448089	0.313539	0.432667	0.0482203	0.0499027	0.188192	0.0316438	0.169801	0.218508
169.4	0.0483302	0.044371	0.313658	0.433669	0.048466	0.0497192	0.188901	0.0317317	0.169377	0.219091
169.6	0.0481561	0.0438616	0.313677	0.434195	0.0485328	0.0492702	0.189766	0.0315943	0.169141	0.219682
169.8	0.0476443	0.043415	0.313476	0.43429	0.0486063	0.0483955	0.190601	0.0310608	0.16919	0.220158
170	0.0469842	0.043261	0.313107	0.43401	0.0488677	0.0473882	0.191411	0.030335	0.169195	0.220588
170.2	0.0462516	0.042867	0.312307	0.433342	0.0490716	0.0463428	0.191861	0.0294224	0.169065	0.221005
170.4	0.0456398	0.0422754	0.31126	0.432512	0.049012	0.0455704	0.192108	0.0285846	0.16898	0.221304
170.6	0.0451682	0.0415038	0.310123	0.431577	0.0487057	0.0451675	0.192092	0.0279623	0.168738	0.221419
170.8	0.0446739	0.0405202	0.308992	0.43068	0.0481598	0.0452892	0.192017	0.0278056	0.168428	0.221524
171	0.0441193	0.0393764	0.307906	0.4298	0.047455	0.0456088	0.191706	0.0279105	0.168204	0.221592
171.2	0.043526	0.0384967	0.307058	0.428995	0.0468025	0.0459832	0.191433	0.0282121	0.168058	0.221599
171.4	0.0430992	0.0378024	0.306365	0.428275	0.0463143	0.0461989	0.191182	0.028295	0.167794	0.221533
171.6	0.0431441	0.0373816	0.30576	0.428039	0.0462124	0.0462481	0.190909	0.0281178	0.167504	0.221372
171.8	0.0437753	0.0373924	0.305503	0.428248	0.0464595	0.0461376	0.190566	0.0276872	0.16722	0.221285
172	0.0447164	0.0376255	0.305446	0.428758	0.0467336	0.046069	0.190106	0.0270598	0.166747	0.22131
172.2	0.0457454	0.0377193	0.305358	0.42918	0.046764	0.0460483	0.189481	0.0267041	0.166404	0.221518
172.4	0.0466343	0.0377876	0.305346	0.429563	0.0465868	0.0460554	0.188896	0.0267441	0.166469	0.221639
172.6	0.0472114	0.0378326	0.305594	0.429671	0.0461467	0.0460242	0.188559	0.0269932	0.166895	0.221922
172.8	0.0474659	0.0380392	0.306227	0.429574	0.0453924	0.046291	0.188713	0.0273765	0.167714	0.222238
173	0.0474369	0.0384778	0.307238	0.429405	0.0445702	0.0467458	0.189317	0.0278557	0.169038	0.222396
173.2	0.0474426	0.0394744	0.308656	0.429492	0.043934	0.047289	0.190232	0.0281469	0.170664	0.222276
173.4	0.0477705	0.0409305	0.31045	0.429788	0.0436496	0.0481372	0.191334	0.0281553	0.172251	0.222035
173.6	0.0481295	0.0424743	0.31232	0.43019	0.0435107	0.049365	0.192383	0.0283265	0.174024	0.221693
173.8	0.0483173	0.0436	0.313864	0.430462	0.0434691	0.050449	0.193083	0.0285898	0.175719	0.221213
174	0.0483331	0.044213	0.315021	0.430511	0.0432792	0.0513392	0.193492	0.0291006	0.177067	0.220785
174.2	0.048175	0.0444227	0.31596	0.430519	0.0431687	0.0522116	0.193818	0.029726	0.177865	0.220456
174.4	0.0475208	0.0441686	0.316363	0.430548	0.0429356	0.052545	0.19376	0.0306198	0.178276	0.220345
174.6	0.0466735	0.0437663	0.316189	0.430523	0.0426738	0.052157	0.193473	0.031226	0.177883	0.22029
174.8	0.0457175	0.0433856	0.315559	0.430543	0.0424372	0.0512277	0.193075	0.0315503	0.176976	0.220326
175	0.0449409	0.0431651	0.314828	0.430705	0.0426665	0.0499494	0.192621	0.0314979	0.17589	0.220322
175.2	0.0441927	0.0428022	0.313929	0.430761	0.0430703	0.0481036	0.191567	0.0314904	0.174956	0.220118
175.4	0.0436213	0.0424158	0.313104	0.43064	0.0436865	0.0460261	0.19025	0.0313751	0.174035	0.219683
175.6	0.0431349	0.0418979	0.312394	0.430391	0.0445458	0.0441216	0.188873	0.0311544	0.173356	0.219132
175.8	0.0429125	0.041362	0.311818	0.430023	0.0455029	0.0423584	0.187482	0.031052	0.173022	0.218498
176	0.0427897	0.040681	0.311183	0.42948	0.0461553	0.0407167	0.185906	0.0311551	0.172859	0.217861
176.2	0.0429028	0.0398804	0.310631	0.428973	0.0465015	0.0395517	0.184696	0.0313277	0.172847	0.21739
176.4	0.0430642	0.0389493	0.310023	0.428601	0.046525	0.0392656	0.184104	0.0317749	0.17339	0.217002
176.6	0.0433334	0.0381205	0.309607	0.428657	0.0464099	0.0396721	0.184004	0.0323015	0.174144	0.216607
176.8	0.0436175	0.0373475	0.309341	0.429001	0.0462182	0.0406241	0.184247	0.032726	0.17486	0.216346
177	0.0438671	0.0366588	0.309277	0.429564	0.0461794	0.0419843	0.184909	0.0330262	0.175474	0.216291
177.2	0.0437162	0.0358965	0.309095	0.430098	0.0462002	0.0433864	0.185593	0.0333537	0.175947	0.216533
177.4	0.0435984	0.0353498	0.309086	0.430603	0.0464604	0.044611	0.186131	0.0333207	0.175758	0.217035
177.6	0.043535	0.034881	0.309165	0.430923	0.0466842	0.0455968	0.186517	0.0332449	0.175159	0.217844
177.8	0.0434374	0.0346955	0.309511	0.431302	0.046846	0.0464829	0.186945	0.0330966	0.174322	0.218848
178	0.0431853	0.0346269	0.309951	0.431706	0.046672	0.0471114	0.187454	0.0328211	0.173384	0.219917
178.2	0.0432522	0.0348644	0.310011	0.431563	0.0468637	0.0469341	0.187456	0.0326834	0.174134	0.219136
178.4	0.0430209	0.035241	0.310664	0.431807	0.0468544	0.0472509	0.188015	0.0321499	0.173883	0.219437
178.6	0.0427435	0.0358254	0.31147	0.432035	0.0468179	0.0474332	0.188621	0.0314962	0.173568	0.219753
178.8	0.04242	0.0366175	0.312427	0.432247	0.0467543	0.0474811	0.189276	0.0307222	0.17319	0.220082
179	0.0420505	0.0376174	0.313537	0.432441	0.0466637	0.0473946	0.189978	0.0298279	0.172747	0.220425
179.2	0.0416349	0.0388251	0.3148	0.43262	0.0465459	0.0471736	0.190727	0.0288133	0.172242	0.220782
179.4	0.0411733	0.0402405	0.316215	0.432781	0.046401	0.0468182	0.191525	0.0276785	0.171672	0.221153
179.6	0.0406656	0.0418637	0.317782	0.432927	0.0462291	0.0463283	0.19237	0.0264234	0.171039	0.221537
179.8	0.0401118	0.0436947	0.319502	0.433055	0.04603	0.045704	0.193264	0.0250481	0.170342	0.221936
180	0.0448938	0.0519223	0.327559	0.449487	0.0520663	0.0424754	0.213843	0.0384993	0.203056	0.243679
180.2	0.0467308	0.0522585	0.328294	0.449799	0.0522734	0.0451	0.212588	0.0382393	0.201327	0.242228
180.4	0.0482764	0.0524566	0.32889	0.449976	0.0524223	0.0474106	0.211372	0.0379995	0.199664	0.240838
180.6	0.0495307	0.0525168	0.329346	0.450017	0.052513	0.0494072	0.210195	0.03778	0.198067	0.239511
180.8	0.0504937	0.0524391	0.329663	0.449923	0.0525455	0.05109	0.209057	0.0375808	0.196535	0.238245
181	0.0511654	0.0522234	0.32984	0.449693	0.0525198	0.0524587	0.207958	0.0374019	0.195069	0.237042
181.2	0.0515457	0.0518697	0.329877	0.449327	0.0524359	0.0535135	0.206898	0.0372432	0.193669	0.235901
181.4	0.0516347	0.0513781	0.329775	0.448826	0.0522937	0.0542543	0.205876	0.0371048	0.192334	0.234821
181.6	0.0514325	0.0507485	0.329534	0.44819	0.0520934	0.0546812	0.204894	0.0369867	0.191065	0.233804
181.8	0.0509388	0.0499809	0.329152	0.447418	0.0518349	0.0547942	0.20395	0.0368889	0.189862	0.232849
182	0.0490823	0.0483877	0.328413	0.446329	0.0507118	0.0533895	0.202567	0.0372458	0.188819	0.231781
182.2	0.0470705	0.0467904	0.327346	0.444825	0.049715	0.0519768	0.201301	0.0376432	0.188043	0.231023
182.4	0.0452952	0.0451617	0.326322	0.443334	0.0487995	0.0508117	0.200369	0.0378166	0.186924	0.23009
182.6	0.0437421	0.0436973	0.325143	0.441786	0.0480995	0.0498251	0.199755	0.0377683	0.185573	0.229229
182.8	0.0421509	0.0422731	0.323874	0.440188	0.0474529	0.0486911	0.199313	0.0373438	0.184374	0.228652
183	0.0409161	0.0410725	0.322827	0.438854	0.0472252	0.0478525	0.198872	0.0364504	0.183136	0.228238
183.2	0.040304	0.0404099	0.322251	0.43805	0.0476965	0.0475366	0.19861	0.0351914	0.181759	0.227602
183.4	0.0401564	0.0401997	0.321805	0.437465	0.0484043	0.0473882	0.198282	0.0337225	0.180309	0.227061
183.6	0.0403134	0.040344	0.321735	0.437002	0.0489001	0.0473079	0.197877	0.0324295	0.178971	0.226508
183.8	0.0408399	0.0409363	0.321981	0.436529	0.0491616	0.047428	0.197323	0.0313492	0.177658	0.225896
184	0.0414189	0.0417976	0.322287	0.435943	0.0491787	0.0476462	0.196795	0.0305204	0.176236	0.225038
184.2	0.0417969	0.0426643	0.322475	0.435195	0.0486257	0.0476919	0.196061	0.0299191	0.174739	0.223934
184.4	0.0418766	0.0433734	0.322603	0.434351	0.0477738	0.0476113	0.19525	0.0293667	0.173259	0.222636
184.6	0.0415146	0.043762	0.322413	0.433382	0.0469492	0.0473197	0.194312	0.0284075	0.171633	0.221339
184.8	0.0405242	0.0438166	0.321813	0.432346	0.0462721	0.0468439	0.193245	0.0273556	0.169841	0.220233
185	0.0391612	0.0438289	0.321025	0.431308	0.0456196	0.0462966	0.192137	0.0262481	0.168037	0.219355
185.2	0.0377195	0.0437001	0.320253	0.430301	0.0451452	0.0456828	0.191156	0.0251528	0.166168	0.21872
185.4	0.036485	0.0435849	0.319539	0.42928	0.0450532	0.0450505	0.190434	0.0244368	0.164678	0.218114
185.6	0.035532	0.0434154	0.318828	0.428257	0.0451892	0.0445329	0.189921	0.0242305	0.163626	0.217536
185.8	0.0350293	0.0431376	0.318212	0.427368	0.0452961	0.0442844	0.189836	0.024213	0.162529	0.216724
186	0.03485	0.0426311	0.317654	0.426644	0.0455134	0.0443055	0.189951	0.0244859	0.161331	0.215979
186.2	0.0347667	0.0420853	0.316985	0.42593	0.0456659	0.0443963	0.190111	0.0249673	0.160367	0.215651
186.4	0.0346041	0.0414759	0.316263	0.425236	0.0455102	0.0444694	0.189974	0.025279	0.159403	0.215523
186.6	0.0348374	0.0411877	0.31577	0.424837	0.045181	0.04472	0.189744	0.0253477	0.158217	0.215247
186.8	0.0355048	0.0414019	0.315444	0.424693	0.04486	0.0451973	0.189355	0.0252222	0.157083	0.214705
187	0.0364785	0.0419356	0.31517	0.424523	0.0442192	0.0454714	0.188778	0.0250664	0.15624	0.213904
187.2	0.0374675	0.0425763	0.315085	0.424159	0.0434504	0.04552	0.187785	0.0250718	0.155857	0.212633
187.4	0.0383119	0.0432205	0.315011	0.423638	0.0426912	0.0453258	0.186552	0.0253495	0.155814	0.211321
187.6	0.0385773	0.0435245	0.314697	0.423088	0.0419718	0.0448659	0.185132	0.0258407	0.15614	0.210096
187.8	0.0382635	0.0433463	0.314239	0.422411	0.0412284	0.0440931	0.183467	0.026371	0.156568	0.209366
188	0.0373767	0.0427881	0.313623	0.421496	0.0406835	0.0433043	0.181693	0.0265176	0.156791	0.209006
188.2	0.0361822	0.0418732	0.312681	0.420697	0.0402909	0.042499	0.18012	0.026113	0.156496	0.209056
188.4	0.0349406	0.0409428	0.31153	0.420208	0.0399459	0.0417258	0.178876	0.0252747	0.155899	0.209303
188.6	0.0339124	0.0401159	0.310403	0.419864	0.0397456	0.0407989	0.177969	0.0241519	0.15525	0.209669
188.8	0.0330027	0.0392761	0.309268	0.419578	0.0396496	0.0396084	0.177332	0.023137	0.154837	0.209917
189	0.0322746	0.0383943	0.308116	0.419712	0.0394221	0.0381692	0.177061	0.0225081	0.154987	0.210104
189.2	0.0316514	0.0376284	0.307014	0.420118	0.0390571	0.0368286	0.177191	0.0223458	0.155363	0.210411
189.4	0.0312063	0.0368528	0.306158	0.420582	0.038742	0.0357481	0.177689	0.0226911	0.155756	0.210866
189.6	0.0309649	0.0360874	0.305603	0.420981	0.0385657	0.0350224	0.178329	0.0236306	0.156045	0.211616
189.8	0.0311322	0.0355268	0.305381	0.421345	0.0384466	0.0344487	0.179199	0.0248696	0.156451	0.21252
190	0.0318252	0.0354125	0.305447	0.421334	0.0384236	0.0340313	0.180091	0.0263523	0.15673	0.213196
190.2	0.0330463	0.0358796	0.305773	0.421215	0.038549	0.0338143	0.180972	0.028141	0.157175	0.21331
190.4	0.0342566	0.0365681	0.306055	0.420944	0.0387205	0.0336735	0.181475	0.0301575	0.157724	0.212696
190.6	0.0351452	0.0373013	0.306101	0.420408	0.038714	0.0333256	0.181569	0.0320487	0.158357	0.211299
190.8	0.0354836	0.0378388	0.305854	0.419457	0.0385771	0.0331121	0.181221	0.0338029	0.158832	0.209465
191	0.0352343	0.038138	0.305574	0.4186	0.0384683	0.0331219	0.18081	0.0350884	0.158936	0.207806
191.2	0.0346029	0.0381733	0.30529	0.417644	0.0382305	0.0332402	0.180275	0.0356207	0.158703	0.206503
191.4	0.0338576	0.0381357	0.304996	0.41645	0.0377881	0.0332878	0.179773	0.0352107	0.158011	0.205709
191.6	0.033163	0.0380461	0.304781	0.415157	0.037257	0.0334652	0.179459	0.0342876	0.157182	0.205208
191.8	0.0326642	0.0378308	0.304558	0.414111	0.0367638	0.0336372	0.179486	0.0327896	0.156098	0.204819
192	0.0323098	0.0373916	0.304102	0.412971	0.0363438	0.0336021	0.179474	0.0307609	0.154829	0.204338
192.2	0.0318497	0.0365944	0.303329	0.411798	0.0359534	0.0333511	0.179374	0.0286004	0.153475	0.203801
192.4	0.0312749	0.0355128	0.302378	0.410581	0.0353824	0.0330182	0.179111	0.0266132	0.152242	0.203246
192.6	0.0306694	0.0344859	0.301458	0.409647	0.0349263	0.0328751	0.178789	0.0246156	0.151054	0.202803
192.8	0.030212	0.0339918	0.300857	0.40886	0.0349704	0.0331905	0.178357	0.0226824	0.150277	0.202548
193	0.0300147	0.0340235	0.300845	0.408468	0.0355573	0.034031	0.178025	0.0211027	0.150015	0.202284
193.2	0.029964	0.0344336	0.301305	0.408221	0.0365448	0.0350136	0.177712	0.0197862	0.15003	0.20204
193.4	0.0300789	0.0349234	0.301953	0.408227	0.0378802	0.0358359	0.177254	0.0185798	0.150208	0.201562
193.6	0.0304192	0.0356128	0.302552	0.408409	0.0392034	0.0365199	0.176721	0.0176656	0.150339	0.200844
193.8	0.0305683	0.0363165	0.302862	0.408841	0.0402204	0.036989	0.176044	0.0169699	0.150147	0.199938
194	0.0303752	0.0369456	0.302698	0.409192	0.0408562	0.0371562	0.175228	0.0164965	0.149685	0.199081
194.2	0.0302039	0.037536	0.302168	0.409632	0.0413242	0.0371916	0.174518	0.0161324	0.149196	0.198342
194.4	0.030273	0.0382709	0.301553	0.4103	0.0418315	0.0374837	0.174427	0.0161142	0.148894	0.198002
194.6	0.0304342	0.0390495	0.300924	0.410943	0.0423381	0.0377416	0.174631	0.0162138	0.148872	0.198105
194.8	0.0308977	0.0396655	0.300202	0.41132	0.0424085	0.0377447	0.174971	0.0165437	0.149235	0.198414
195	0.0315618	0.0399386	0.299514	0.411573	0.0420916	0.0377043	0.175541	0.0169913	0.149739	0.19871
195.2	0.0323378	0.0398032	0.298929	0.411524	0.0413873	0.0376685	0.176024	0.0177768	0.150291	0.198838
195.4	0.0329498	0.0392938	0.298244	0.410935	0.040395	0.0375094	0.176194	0.0186562	0.150658	0.198845
195.6	0.0333768	0.0383104	0.297288	0.409721	0.0391571	0.037127	0.176225	0.0196417	0.150843	0.198882
195.8	0.0334988	0.0369392	0.296211	0.408011	0.0378319	0.0367201	0.176211	0.0208586	0.150893	0.198851
196	0.0334822	0.0352609	0.294948	0.405828	0.036446	0.0361388	0.175733	0.0221989	0.150869	0.198673
196.2	0.0331487	0.0335393	0.293707	0.403629	0.0351989	0.0355504	0.175042	0.0232927	0.150803	0.198212
196.4	0.0326414	0.032012	0.292452	0.401609	0.0340865	0.0349418	0.174439	0.0241402	0.150996	0.197329
196.6	0.0320666	0.0305708	0.291367	0.399981	0.033221	0.0345122	0.174056	0.0249261	0.15104	0.195895
196.8	0.0313723	0.0292399	0.2903	0.398721	0.0326214	0.0339466	0.173615	0.0256053	0.150907	0.194266
197	0.0306271	0.0281709	0.289312	0.398031	0.0320677	0.033362	0.173286	0.0259641	0.150494	0.192335
197.2	0.0300488	0.0277125	0.288394	0.39784	0.0316937	0.0328807	0.173448	0.0261908	0.149827	0.190517
197.4	0.0295195	0.0277079	0.287753	0.39794	0.0317186	0.0327011	0.173816	0.026235	0.148744	0.189087
197.6	0.0290625	0.0282213	0.287291	0.398086	0.0320611	0.0326319	0.174237	0.026186	0.147831	0.188116
197.8	0.0291293	0.0292999	0.287344	0.398643	0.0329846	0.0330814	0.175185	0.0258197	0.147001	0.187476
198	0.0293868	0.0309006	0.287682	0.399206	0.0344005	0.033988	0.176665	0.0254216	0.146521	0.187413
198.2	0.0293952	0.0325699	0.288125	0.399374	0.0358339	0.0351086	0.177902	0.024791	0.146325	0.187642
198.4	0.0294177	0.0343064	0.288688	0.399545	0.0370097	0.0362315	0.178792	0.0240146	0.146325	0.187778
198.6	0.0294074	0.0359983	0.289437	0.399881	0.037965	0.037489	0.179295	0.0231387	0.146436	0.187746
198.8	0.0290312	0.0374673	0.289858	0.399851	0.0383296	0.0383789	0.179032	0.0225022	0.146648	0.187557
199	0.0284301	0.038604	0.290022	0.399592	0.0382714	0.0388194	0.178243	0.0220361	0.146972	0.187403
199.2	0.0279684	0.0393504	0.289847	0.399229	0.0380142	0.038719	0.177365	0.0218172	0.147303	0.18721
199.4	0.0274176	0.0393719	0.289179	0.398427	0.037349	0.0381613	0.176129	0.0218395	0.147642	0.186964
199.6	0.0266812	0.038585	0.287934	0.397289	0.036245	0.0369972	0.174327	0.0218156	0.147665	0.18689
199.8	0.0258299	0.0372904	0.286493	0.396157	0.0349855	0.035474	0.172479	0.0214993	0.147483	0.186964
200	0.02504	0.035742	0.284737	0.395007	0.033802	0.033735	0.170669	0.0210808	0.147233	0.18698
200.2	0.0241586	0.033999	0.28289	0.393904	0.0326605	0.0320887	0.168706	0.0207671	0.147027	0.186895
200.4	0.023219	0.0325412	0.281362	0.393313	0.0318915	0.0306873	0.166981	0.0204827	0.146757	0.186794
200.6	0.022572	0.0317862	0.280448	0.393408	0.0315892	0.0299117	0.166222	0.0201843	0.146413	0.186598
200.8	0.0225492	0.0318126	0.280281	0.394225	0.0321125	0.0299489	0.166491	0.0200873	0.145925	0.186602
201	0.0231929	0.0323644	0.280991	0.395672	0.0330807	0.0308443	0.167395	0.02008	0.14526	0.186827
201.2	0.0245978	0.0334922	0.28243	0.397473	0.0344843	0.0323472	0.168777	0.0200051	0.144443	0.187124
201.4	0.0265322	0.0349208	0.28432	0.39911	0.0361445	0.0342441	0.170515	0.0196752	0.143376	0.187614
201.6	0.0282759	0.0361804	0.286114	0.400011	0.0375243	0.0359404	0.171836	0.0192164	0.142303	0.188196
201.8	0.0296525	0.0372048	0.287693	0.400198	0.0383035	0.0371541	0.17214	0.0185683	0.141528	0.188618
202	0.0308054	0.0381096	0.289196	0.400127	0.0387564	0.0377562	0.171679	0.0178809	0.141106	0.188874
202.2	0.0315732	0.0386655	0.290594	0.39998	0.038752	0.0380175	0.170973	0.0171524	0.141023	0.189229
202.4	0.0318547	0.0386725	0.291695	0.399846	0.0380786	0.0377847	0.170164	0.0164886	0.141318	0.189595
202.6	0.0320246	0.0383687	0.292643	0.39985	0.0371639	0.0373647	0.169513	0.0157636	0.14201	0.189847
202.8	0.0319651	0.0375647	0.29308	0.399694	0.035984	0.0367001	0.169097	0.0150212	0.14278	0.189796
203	0.0314422	0.0361223	0.292776	0.399073	0.034399	0.0358493	0.168661	0.0142121	0.143435	0.189635
203.2	0.030472	0.0341476	0.291815	0.398234	0.0327079	0.0345821	0.167927	0.0133995	0.143803	0.189386
203.4	0.0294911	0.0320698	0.290366	0.397214	0.031233	0.0331877	0.166997	0.0123889	0.144007	0.188968
203.6	0.0284299	0.0299533	0.288654	0.395928	0.0299652	0.0318311	0.165904	0.0113621	0.14403	0.188419
203.8	0.0272409	0.0280183	0.287051	0.394698	0.0289999	0.0309623	0.164912	0.0104769	0.144006	0.187914
204	0.0261952	0.0265863	0.285754	0.393797	0.0286143	0.0307729	0.164439	0.00986349	0.14378	0.187437
204.2	0.0257312	0.0260058	0.284665	0.39312	0.0286688	0.0312476	0.164728	0.00961511	0.143506	0.186978
204.4	0.0258769	0.0261322	0.283853	0.392676	0.0292369	0.0322515	0.165531	0.0101082	0.1432	0.186443
204.6	0.0266463	0.0268617	0.28312	0.39267	0.0301732	0.033626	0.166589	0.0112192	0.142788	0.185763
204.8	0.0279759	0.0281687	0.282421	0.392833	0.0315463	0.0350929	0.167683	0.0125703	0.142026	0.184935
205	0.0293748	0.0296625	0.281542	0.392656	0.0328093	0.0361775	0.168376	0.0138704	0.14104	0.184019
205.2	0.0305512	0.0310491	0.280562	0.392103	0.0338799	0.0367557	0.168376	0.0148937	0.140126	0.183204
205.4	0.0315134	0.0325067	0.279661	0.391541	0.0348395	0.0369929	0.167956	0.0155265	0.139521	0.18305
205.6	0.0322436	0.0339834	0.278991	0.39106	0.0358305	0.0369331	0.167409	0.015605	0.13916	0.183647
205.8	0.0325878	0.0351646	0.278393	0.390765	0.0364302	0.0365888	0.166821	0.0154151	0.139108	0.184724
206	0.0326243	0.0361864	0.277911	0.391009	0.0368079	0.0360367	0.166233	0.0151501	0.139374	0.186089
206.2	0.0322687	0.0370313	0.277395	0.391545	0.0370589	0.0353685	0.165667	0.0148966	0.139714	0.18742
206.4	0.0315139	0.0374204	0.276787	0.392035	0.0371526	0.0344907	0.16503	0.014786	0.1399	0.188375
206.6	0.030582	0.0375185	0.276312	0.392636	0.0372805	0.0336435	0.164259	0.01517	0.13996	0.18886
206.8	0.029522	0.0372162	0.276099	0.393123	0.0374402	0.0328024	0.163199	0.0155187	0.139842	0.189006
207	0.0286119	0.0366787	0.276223	0.393219	0.037563	0.0321597	0.161982	0.0153219	0.139401	0.188784
207.2	0.027864	0.035997	0.276821	0.39296	0.0374646	0.0318322	0.160819	0.0146856	0.138808	0.188351
207.4	0.0273098	0.0354508	0.277597	0.392572	0.0371914	0.0319116	0.159944	0.0138807	0.138177	0.187743
207.6	0.0267605	0.034832	0.278054	0.391839	0.0364029	0.0320384	0.159316	0.0128644	0.137437	0.186989
207.8	0.0264658	0.0345773	0.278295	0.391075	0.0356341	0.0323117	0.159319	0.0120307	0.136648	0.186121
208	0.0262658	0.0346734	0.278377	0.390605	0.0351381	0.0326212	0.159935	0.011872	0.136172	0.185089
208.2	0.0263409	0.0351663	0.278356	0.390751	0.0351561	0.0329403	0.161084	0.0121922	0.135721	0.183866
208.4	0.0266017	0.035897	0.278408	0.391228	0.0354316	0.0332072	0.162618	0.0124928	0.135159	0.182447
208.6	0.0270645	0.0367258	0.278664	0.391787	0.0358091	0.0333799	0.164463	0.0124717	0.134541	0.181066
208.8	0.0274153	0.0375583	0.278808	0.392269	0.03585	0.0331294	0.16619	0.012182	0.134017	0.179886
209	0.0276073	0.0384375	0.278652	0.392595	0.0355463	0.0325965	0.167627	0.0118049	0.133458	0.179145
209.2	0.0274562	0.0392685	0.278008	0.392514	0.0347287	0.0316237	0.168316	0.0116966	0.133105	0.178594
209.4	0.0267734	0.0399307	0.27692	0.392234	0.0334416	0.0302767	0.168273	0.0120521	0.133076	0.178284
209.6	0.0255992	0.0405356	0.275603	0.392036	0.0320891	0.0287952	0.167696	0.0129028	0.133468	0.178173
209.8	0.0241332	0.0407592	0.274252	0.391686	0.0308645	0.0274477	0.166833	0.0140648	0.13431	0.178039
210	0.0225484	0.0405144	0.273176	0.390972	0.0297729	0.0264002	0.165825	0.0152492	0.135421	0.177678
210.2	0.0211614	0.039914	0.272624	0.390126	0.0290201	0.0260794	0.165146	0.0160254	0.136399	0.177213
210.4	0.0201743	0.0388967	0.272373	0.389005	0.0285898	0.0264504	0.164787	0.0161309	0.137097	0.17649
210.6	0.0198695	0.0377867	0.272347	0.38789	0.028456	0.0275461	0.164892	0.0156798	0.137376	0.17532
210.8	0.0201283	0.0367884	0.272417	0.386921	0.0284951	0.0290166	0.165356	0.0149868	0.137297	0.174005
211	0.0208638	0.0358502	0.272491	0.386292	0.0288909	0.0305462	0.166147	0.014316	0.137027	0.172593
211.2	0.0218594	0.0346887	0.272456	0.385811	0.0295331	0.0317519	0.166963	0.0138156	0.136582	0.171223
211.4	0.0229309	0.0334906	0.272501	0.385582	0.0305335	0.0325975	0.167617	0.0137452	0.136136	0.170091
211.6	0.0239214	0.0321616	0.27257	0.385359	0.0316257	0.0329376	0.167813	0.0139719	0.135685	0.169241
211.8	0.0248851	0.0307449	0.2728	0.385385	0.0329308	0.0331117	0.167622	0.0140072	0.134856	0.168428
212	0.0257817	0.0293728	0.273087	0.385555	0.0341278	0.0332289	0.167163	0.0136246	0.133553	0.167785
212.2	0.0264836	0.0282982	0.273448	0.385824	0.0350781	0.0333618	0.166572	0.0131403	0.132036	0.167725
212.4	0.0267846	0.0275926	0.273614	0.385993	0.0354872	0.0333177	0.165626	0.0128366	0.13049	0.168078
212.6	0.0266362	0.0273099	0.273738	0.386025	0.0356669	0.033268	0.164407	0.0129888	0.129154	0.168945
212.8	0.0261037	0.0274144	0.273808	0.385889	0.0354585	0.0331773	0.162838	0.0138747	0.128425	0.170215
213	0.0252852	0.0278965	0.273929	0.385733	0.0349952	0.033097	0.161268	0.0152515	0.128348	0.171862
213.2	0.0242335	0.0284525	0.273944	0.385448	0.0343234	0.0329221	0.159732	0.0167895	0.129025	0.173272
213.4	0.0232158	0.0291024	0.274051	0.384976	0.0336042	0.0328143	0.158466	0.017874	0.130027	0.17439
213.6	0.022165	0.0296926	0.274045	0.384244	0.032811	0.0327942	0.157489	0.0181775	0.130908	0.175074
213.8	0.0213052	0.0302839	0.273979	0.383421	0.0320719	0.0330274	0.157184	0.017579	0.131312	0.17542
214	0.0206476	0.0307368	0.273743	0.382621	0.0314351	0.0333979	0.157167	0.0165105	0.131309	0.1752
214.2	0.0200059	0.0310606	0.273213	0.381982	0.0306493	0.0337195	0.15715	0.0151932	0.13089	0.174704
214.4	0.0194817	0.0311225	0.272552	0.381555	0.029824	0.0337051	0.157035	0.0140949	0.130492	0.174192
214.6	0.0191731	0.0309892	0.27197	0.381341	0.0290846	0.033189	0.156875	0.0133103	0.13025	0.173552
214.8	0.0189808	0.0306665	0.271436	0.381331	0.0285178	0.032162	0.156456	0.0128966	0.130081	0.172864
215	0.0186746	0.0302082	0.270891	0.3814	0.0280406	0.0308402	0.1557	0.0126497	0.130017	0.172276
215.2	0.0185369	0.0298558	0.270539	0.381546	0.0279368	0.0296088	0.154941	0.0124171	0.129855	0.171617
215.4	0.018452	0.0296239	0.270305	0.381916	0.0282262	0.0285816	0.154358	0.0119484	0.129411	0.170698
215.6	0.0184905	0.0295216	0.270075	0.382531	0.0286682	0.0279099	0.153995	0.0116076	0.128871	0.169879
215.8	0.0185146	0.029587	0.269882	0.383001	0.0289837	0.0274625	0.15394	0.0117436	0.128555	0.169299
216	0.0187696	0.0298279	0.269769	0.383234	0.0290779	0.027135	0.154282	0.0123012	0.128627	0.168676
216.2	0.0194287	0.0301923	0.270016	0.383485	0.029122	0.0270326	0.154976	0.0130748	0.12897	0.168166
216.4	0.0204298	0.0305569	0.270416	0.383595	0.0289374	0.0272536	0.155734	0.0140215	0.129585	0.167906
216.6	0.0216117	0.0308986	0.270832	0.383617	0.0287034	0.0276473	0.156615	0.0147752	0.130389	0.167878
216.8	0.0228037	0.0310406	0.271057	0.383595	0.0286213	0.0281256	0.157498	0.0150493	0.131434	0.167761
217	0.0238313	0.0311479	0.271226	0.383652	0.0288519	0.0287075	0.158301	0.01465	0.132112	0.167797
217.2	0.0246518	0.031297	0.270997	0.383551	0.0292333	0.0292448	0.159133	0.0136612	0.132485	0.167983
217.4	0.0252219	0.0316451	0.270529	0.383345	0.0295877	0.0296481	0.160075	0.0123389	0.132524	0.16831
217.6	0.0254015	0.0320224	0.269756	0.382812	0.0297138	0.0298285	0.160684	0.0110298	0.132342	0.168634
217.8	0.0251392	0.0324165	0.268597	0.3821	0.02958	0.0298139	0.160807	0.0099459	0.131957	0.169071
218	0.024851	0.0327737	0.267289	0.381222	0.0295479	0.0297573	0.160862	0.00925926	0.131555	0.169591
218.2	0.0243225	0.0330962	0.266006	0.380219	0.0297385	0.0296098	0.160672	0.00891323	0.131129	0.169874
218.4	0.0238222	0.0335387	0.264996	0.379355	0.0304953	0.0297573	0.160442	0.00875223	0.130626	0.169842
218.6	0.0233522	0.0340462	0.264441	0.378676	0.0315812	0.0301884	0.160312	0.00879245	0.130201	0.169653
218.8	0.0231421	0.0345491	0.264505	0.378157	0.0326966	0.0307949	0.160419	0.00892962	0.129729	0.169464
219	0.0229552	0.0348016	0.264647	0.377721	0.0333592	0.0310979	0.160469	0.00907367	0.129313	0.169298
219.2	0.022929	0.0347183	0.264672	0.377344	0.0334006	0.0311662	0.160515	0.00942513	0.128992	0.169245
219.4	0.0229219	0.0340893	0.264501	0.376701	0.0327476	0.0308215	0.160547	0.0100211	0.128826	0.169288
219.6	0.0230367	0.0330187	0.264384	0.376075	0.0319001	0.0302893	0.160639	0.0105559	0.128746	0.169321
219.8	0.0233201	0.0317069	0.264606	0.375671	0.0313464	0.0297436	0.160799	0.0107662	0.128464	0.169362
220	0.023574	0.0302208	0.265105	0.375409	0.0309535	0.0293163	0.16082	0.0108776	0.128207	0.169356
220.2	0.0237156	0.0285958	0.265785	0.375451	0.0306871	0.0288769	0.160654	0.0108834	0.127965	0.169465
220.4	0.02394	0.0270977	0.266506	0.376014	0.0304278	0.0284914	0.160456	0.0107444	0.127676	0.169572
220.6	0.0243725	0.0260445	0.267167	0.37707	0.0301722	0.0281115	0.160277	0.010363	0.127053	0.169808
220.8	0.0249716	0.0256586	0.267564	0.378197	0.0298316	0.0277528	0.160136	0.0100075	0.126448	0.169897
221	0.0254068	0.0257751	0.267841	0.379358	0.0294777	0.027385	0.159936	0.00991026	0.125884	0.169822
221.2	0.0257258	0.0262963	0.26804	0.380309	0.0290683	0.027206	0.159561	0.0100135	0.125252	0.169449
221.4	0.0258552	0.0269485	0.26805	0.381059	0.0288328	0.0271732	0.158932	0.0103487	0.124667	0.168782
221.6	0.0258509	0.0275879	0.267715	0.381347	0.0285715	0.0272507	0.158077	0.0109642	0.124285	0.167682
221.8	0.0258109	0.0280613	0.267158	0.381535	0.0281585	0.0274078	0.156948	0.0115299	0.12412	0.166223
222	0.0260285	0.0285805	0.26656	0.381581	0.0276128	0.0277525	0.155895	0.0117901	0.123807	0.164564
222.2	0.0262182	0.0289101	0.26594	0.381434	0.0269523	0.0279235	0.155037	0.0120572	0.123684	0.163016
222.4	0.0262189	0.0291889	0.265201	0.381086	0.0261306	0.0277598	0.154175	0.0123039	0.123697	0.16179
222.6	0.0258436	0.0292783	0.264247	0.380576	0.0252031	0.0271549	0.153326	0.0124201	0.123768	0.160874
222.8	0.0250057	0.0289906	0.263129	0.379556	0.0242356	0.0262114	0.152543	0.0126421	0.123752	0.160318
223	0.023707	0.0281896	0.261971	0.378063	0.0233897	0.0249485	0.151864	0.0131625	0.123971	0.159945
223.2	0.0220488	0.027255	0.260949	0.376369	0.0229746	0.0236051	0.151453	0.0136934	0.124249	0.15967
223.4	0.0203016	0.0263397	0.260302	0.374691	0.0230879	0.0224671	0.151533	0.0140015	0.124272	0.159482
223.6	0.018585	0.0255668	0.260097	0.37324	0.0235969	0.0217322	0.151951	0.0142099	0.124001	0.159395
223.8	0.017061	0.0250848	0.260131	0.372277	0.0242746	0.0212741	0.152575	0.0143029	0.123544	0.159531
224	0.0161818	0.025156	0.260405	0.371886	0.0251704	0.021327	0.1535	0.0139678	0.122876	0.160014
224.2	0.0160108	0.0256554	0.260985	0.371994	0.026464	0.0219179	0.154635	0.0132436	0.122219	0.160816
224.4	0.0161982	0.0264041	0.261812	0.372237	0.0279546	0.0228116	0.155724	0.0124116	0.12173	0.161637
224.6	0.0166554	0.0273033	0.262779	0.37259	0.0293413	0.0238825	0.15666	0.0117232	0.121624	0.162633
224.8	0.0175671	0.0284712	0.263878	0.373076	0.0306534	0.0251887	0.157469	0.0109199	0.121595	0.163495
225	0.0186834	0.0296563	0.264837	0.373782	0.0318144	0.0264489	0.157969	0.0102507	0.121844	0.16391
225.2	0.0199778	0.0307795	0.265376	0.374548	0.0324719	0.0275354	0.158129	0.00956021	0.122185	0.163752
225.4	0.0214746	0.0314981	0.265426	0.375288	0.0326008	0.028367	0.157989	0.00880968	0.122663	0.163115
225.6	0.0230956	0.0318841	0.265227	0.375716	0.0324299	0.0289113	0.157737	0.00803884	0.123063	0.162008
225.8	0.0245285	0.0318774	0.264862	0.375935	0.0321766	0.0292179	0.157541	0.00761157	0.123574	0.160616
226	0.0256059	0.0318366	0.264473	0.37588	0.0317943	0.0293988	0.157285	0.00725575	0.123837	0.159299
226.2	0.0263019	0.0316057	0.264265	0.375505	0.0312099	0.0294488	0.15691	0.00697277	0.123751	0.15807
226.4	0.0267468	0.0313998	0.264328	0.374855	0.0303683	0.0292949	0.156483	0.00679924	0.123361	0.156996
226.6	0.026763	0.0310797	0.26438	0.37409	0.0292629	0.0288378	0.156017	0.00659477	0.122719	0.155911
226.8	0.0262989	0.0308486	0.264383	0.373233	0.028048	0.0281004	0.155594	0.00626803	0.121889	0.155159
227	0.0256734	0.0306775	0.264469	0.372416	0.0270017	0.0272735	0.155486	0.00607147	0.12091	0.154689
227.2	0.0248693	0.0307796	0.264566	0.371707	0.0261968	0.0262964	0.155512	0.00613637	0.119896	0.154446
227.4	0.0239091	0.0308934	0.264413	0.371106	0.0255155	0.0252748	0.15556	0.00636854	0.119181	0.15457
227.6	0.0231565	0.0310922	0.264289	0.370645	0.0252527	0.0244842	0.155747	0.0064889	0.118839	0.155157
227.8	0.022348	0.0309318	0.264004	0.370061	0.0251077	0.0238404	0.15569	0.00663638	0.118876	0.156016
228	0.0212266	0.0304138	0.263281	0.369156	0.0247997	0.0229949	0.155179	0.00684772	0.119276	0.157011
228.2	0.0199933	0.0296887	0.262113	0.368074	0.0242684	0.0222294	0.154498	0.00715583	0.120045	0.158116
228.4	0.0188767	0.0289523	0.260742	0.36704	0.0239196	0.0215622	0.153773	0.00742298	0.120713	0.159022
228.6	0.0177488	0.0280023	0.2592	0.366187	0.0236572	0.0209636	0.152908	0.00798924	0.12141	0.159615
228.8	0.0169521	0.0269844	0.257642	0.3655	0.0236822	0.0205107	0.152171	0.0087006	0.122076	0.159956
229	0.016449	0.0257814	0.256128	0.364932	0.0238054	0.0202596	0.151419	0.00951642	0.122652	0.160059
229.2	0.0164368	0.0247123	0.254937	0.364778	0.0242124	0.0203628	0.150939	0.0103963	0.123031	0.159999
229.4	0.0167212	0.0239761	0.25395	0.365087	0.0247194	0.0207781	0.150771	0.0113336	0.123286	0.159862
229.6	0.0171341	0.0237259	0.253191	0.365502	0.0251809	0.0211831	0.15064	0.0120261	0.123242	0.15967
229.8	0.0174352	0.0237076	0.252605	0.36598	0.0252103	0.0212188	0.150228	0.0123958	0.122906	0.159205
230	0.0177508	0.0237953	0.2523	0.366528	0.0249182	0.0208137	0.149731	0.0123424	0.122348	0.158523
230.2	0.0180454	0.0237715	0.252046	0.366838	0.0243184	0.0199106	0.149093	0.012066	0.121696	0.157613
230.4	0.0185498	0.0237263	0.252036	0.366838	0.0236738	0.0187121	0.148499	0.0119354	0.121153	0.156642
230.6	0.0193335	0.023579	0.251956	0.366691	0.0229302	0.0174857	0.148017	0.0120657	0.120749	0.155641
230.8	0.0202227	0.02339	0.251809	0.366412	0.0222671	0.0164452	0.147586	0.0122824	0.120413	0.154736
231	0.0213204	0.0233436	0.251718	0.366221	0.0219656	0.0160896	0.147482	0.012424	0.120271	0.154036
231.2	0.022266	0.023201	0.2516	0.365946	0.0218591	0.0160621	0.14737	0.0123369	0.120279	0.153601
231.4	0.0225341	0.0225821	0.251229	0.365314	0.0216583	0.0160484	0.146859	0.0118539	0.12022	0.153414
231.6	0.0222845	0.0217778	0.250912	0.364326	0.0217164	0.0160404	0.146271	0.0109904	0.120044	0.15331
231.8	0.0218802	0.0209818	0.250859	0.363256	0.0221724	0.0161412	0.145951	0.00990424	0.119761	0.153299
232	0.0212449	0.0201426	0.250951	0.362155	0.0228984	0.0161352	0.145555	0.0088698	0.11915	0.153479
232.2	0.0203008	0.019358	0.25121	0.361127	0.0238629	0.0162373	0.145077	0.00786193	0.11843	0.153902
232.4	0.0192503	0.0189412	0.251486	0.360171	0.0249802	0.0168319	0.144528	0.00704239	0.117949	0.154515
232.6	0.0179403	0.018846	0.251562	0.359534	0.0259414	0.0178244	0.143856	0.00632013	0.117574	0.155236
232.8	0.0165799	0.0191715	0.251611	0.359335	0.0266567	0.0191731	0.143246	0.00576279	0.117387	0.156001
233	0.0152315	0.0197203	0.251688	0.35943	0.0269398	0.0204732	0.14273	0.00538038	0.117542	0.156902
233.2	0.0141722	0.0204685	0.251991	0.359776	0.0268462	0.0216166	0.142302	0.00526247	0.117765	0.157719
233.4	0.0135855	0.0213536	0.252646	0.360559	0.0264534	0.0225242	0.142234	0.00521336	0.117711	0.158263
233.6	0.0137423	0.0222637	0.253727	0.361561	0.0258646	0.0232639	0.142537	0.00549527	0.11774	0.158667
233.8	0.0145284	0.0232383	0.254973	0.362439	0.0252567	0.0238843	0.143014	0.00604017	0.117822	0.158886
234	0.0156884	0.0242066	0.256203	0.363045	0.0247405	0.024489	0.143568	0.00653002	0.117873	0.158721
234.2	0.0170698	0.0250958	0.257164	0.36343	0.0242281	0.0250846	0.144164	0.00682962	0.117814	0.158415
234.4	0.0184448	0.0258228	0.258106	0.363672	0.0239484	0.0256486	0.144776	0.00716726	0.117757	0.158073
234.6	0.0196973	0.0264701	0.258955	0.363816	0.0240462	0.026094	0.145486	0.00738791	0.1177	0.157582
234.8	0.0205186	0.0265506	0.259517	0.363816	0.024442	0.0261349	0.146022	0.0074892	0.117759	0.157069
235	0.0210443	0.026471	0.259906	0.363855	0.0251565	0.0259587	0.146452	0.00752394	0.118014	0.156609
235.2	0.021245	0.0263901	0.260253	0.363776	0.0261702	0.0256672	0.14691	0.00755532	0.118456	0.156127
235.4	0.0211546	0.0261933	0.260302	0.363417	0.0273115	0.025094	0.147208	0.00725957	0.11906	0.155661
235.6	0.0206731	0.0258019	0.259988	0.362529	0.0282532	0.0243217	0.146994	0.00665182	0.119713	0.155515
235.8	0.01981	0.0255092	0.259262	0.361069	0.0289222	0.0236617	0.146372	0.00578111	0.120664	0.155609
236	0.0185226	0.0252371	0.258133	0.359158	0.029241	0.0233166	0.145441	0.00492058	0.121763	0.155681
236.2	0.0169607	0.0249449	0.256712	0.35725	0.0292794	0.0230635	0.144457	0.00397923	0.122697	0.155647
236.4	0.0154909	0.0248684	0.255437	0.355588	0.0289237	0.0229171	0.143629	0.00321957	0.123345	0.155656
236.6	0.0144768	0.0251781	0.254476	0.354637	0.0284252	0.0230119	0.143194	0.00299706	0.12359	0.155485
236.8	0.0140751	0.025873	0.253907	0.354594	0.0278679	0.0232371	0.143192	0.00311548	0.123139	0.15506
237	0.0142981	0.026885	0.253759	0.355305	0.0273241	0.0235545	0.143731	0.00310935	0.12199	0.15455
237.2	0.0150163	0.028039	0.253946	0.35629	0.0266955	0.0240273	0.144486	0.00318851	0.120654	0.154171
237.4	0.0157859	0.0291688	0.254248	0.35722	0.0262967	0.0245278	0.145335	0.00326569	0.119198	0.153811
237.6	0.0164821	0.0300965	0.254706	0.357891	0.0261128	0.0249059	0.146266	0.00316094	0.117762	0.153448
237.8	0.0173251	0.0308804	0.255406	0.358452	0.026166	0.0253759	0.147419	0.00323634	0.116287	0.153094
238	0.0183312	0.0315001	0.256191	0.358956	0.0266027	0.0257171	0.148685	0.00380862	0.114961	0.15264
238.2	0.0196042	0.0320704	0.256905	0.359569	0.0276694	0.0260515	0.150112	0.00444726	0.113687	0.151934
238.4	0.0211454	0.0324524	0.257365	0.360334	0.0290886	0.0266185	0.151458	0.00505202	0.11265	0.151294
238.6	0.0226736	0.0326103	0.257412	0.361077	0.0303959	0.0272969	0.152499	0.00562036	0.111931	0.150765
238.8	0.0238497	0.0322821	0.257124	0.361574	0.0314072	0.0277657	0.152977	0.00609009	0.111648	0.150385
239	0.0246735	0.0315234	0.25656	0.36175	0.0321224	0.0279613	0.152735	0.00638955	0.111885	0.150337
239.2	0.0250608	0.0304902	0.255792	0.361611	0.0323987	0.027802	0.151775	0.006919	0.112837	0.150636
239.4	0.0250297	0.0293286	0.25477	0.361385	0.0322076	0.0275184	0.150426	0.00780669	0.114511	0.150892
239.6	0.0246473	0.0281965	0.253684	0.361289	0.0317668	0.027213	0.148768	0.00880549	0.116461	0.150965
239.8	0.0240155	0.0272037	0.252411	0.361266	0.030891	0.0268398	0.147	0.00966217	0.118341	0.150783
240	0.0233344	0.0262987	0.251191	0.361335	0.0295114	0.0264511	0.145236	0.010485	0.11996	0.150227
240.2	0.0227032	0.0253863	0.250157	0.361449	0.027713	0.0261589	0.143476	0.0111213	0.121166	0.149476
240.4	0.02223	0.0245523	0.249593	0.361451	0.0257947	0.0258176	0.14173	0.011046	0.12182	0.148941
240.6	0.021897	0.0238736	0.249505	0.361066	0.0240379	0.0255234	0.140256	0.0102816	0.122004	0.148719
240.8	0.0216501	0.0234906	0.249871	0.360191	0.0226112	0.0253066	0.139056	0.00937932	0.122004	0.148747
241	0.0213357	0.0233776	0.250418	0.358823	0.0215532	0.0250483	0.138257	0.00829654	0.121883	0.148964
241.2	0.0210044	0.02355	0.251197	0.357075	0.0208776	0.0247993	0.137931	0.00700534	0.121467	0.149039
241.4	0.0207727	0.0241382	0.252145	0.35528	0.0207401	0.024588	0.138109	0.00594538	0.120529	0.148586
241.6	0.0206148	0.0250299	0.253116	0.353643	0.0210454	0.0240915	0.138689	0.00528282	0.119177	0.147811
241.8	0.0206444	0.0261433	0.254039	0.352529	0.0219144	0.0235638	0.139863	0.00454158	0.11743	0.146997
242	0.0206343	0.0273472	0.254874	0.351889	0.0228194	0.0230561	0.141373	0.00395773	0.1157	0.146385
242.2	0.0204342	0.0283747	0.255393	0.351801	0.0235302	0.0224863	0.14293	0.00364281	0.114158	0.146198
242.4	0.019952	0.029204	0.255581	0.352125	0.0240569	0.0217383	0.144385	0.00363574	0.113049	0.146479
242.6	0.0194067	0.0296954	0.255348	0.35276	0.0245243	0.0210121	0.145598	0.00382267	0.112329	0.147077
242.8	0.0189064	0.0299268	0.254835	0.353651	0.0246799	0.0204384	0.146415	0.00429122	0.111942	0.147669
243	0.018731	0.0300051	0.254134	0.35489	0.0247473	0.0204184	0.146904	0.00483483	0.111657	0.148171
243.2	0.0188727	0.0301225	0.253293	0.356355	0.0249319	0.0208127	0.147183	0.00511833	0.111312	0.148399
243.4	0.019255	0.0299302	0.252228	0.357728	0.0247623	0.0215587	0.147332	0.00507667	0.110887	0.148316
243.6	0.0196923	0.0294282	0.251116	0.358907	0.0241072	0.0226084	0.147396	0.00484338	0.110655	0.148152
243.8	0.0200705	0.0287383	0.25011	0.359834	0.0234184	0.0238314	0.147288	0.00437443	0.110686	0.148426
244	0.0204672	0.0280081	0.249375	0.360549	0.0231649	0.0250618	0.147138	0.00373621	0.110957	0.148938
244.2	0.0209412	0.0271363	0.248857	0.360936	0.0232154	0.0262506	0.147059	0.00330673	0.111516	0.149351
244.4	0.0215429	0.0265728	0.248685	0.361226	0.0234283	0.0273622	0.146972	0.00320921	0.112331	0.149561
244.6	0.0222029	0.0262774	0.24871	0.361478	0.0237889	0.0283456	0.146915	0.00332941	0.113103	0.149422
244.8	0.0226605	0.0260518	0.248782	0.361423	0.024078	0.0288928	0.146847	0.00394828	0.113743	0.148752
245	0.0227312	0.0258699	0.248758	0.361163	0.0241097	0.0287314	0.146703	0.00496703	0.114263	0.147631
245.2	0.0223997	0.0259091	0.24881	0.360981	0.0238552	0.0279963	0.146541	0.0061145	0.114824	0.146728
245.4	0.0219474	0.0260587	0.248867	0.361003	0.0237602	0.027014	0.146427	0.00705324	0.11531	0.146161
245.6	0.0213722	0.0262728	0.249007	0.361214	0.0236912	0.0257922	0.146126	0.00785611	0.115792	0.145884
245.8	0.0208201	0.0263038	0.248975	0.361593	0.0235349	0.0244662	0.145652	0.00814721	0.116169	0.145749
246	0.0203317	0.0261813	0.248958	0.361884	0.0232958	0.0231547	0.145231	0.00793593	0.116187	0.145746
246.2	0.0202198	0.0258501	0.248999	0.36192	0.0230939	0.0220229	0.1447	0.00718725	0.115688	0.145678
246.4	0.0201766	0.0255528	0.249103	0.361532	0.0227166	0.0210899	0.144067	0.00626714	0.114872	0.145501
246.6	0.0201271	0.025551	0.249283	0.36073	0.0224498	0.0205832	0.143635	0.00524922	0.113896	0.145253
246.8	0.0197602	0.0257986	0.249477	0.359518	0.0222776	0.0202514	0.143378	0.00410174	0.112926	0.144795
247	0.0191928	0.0259142	0.249673	0.357964	0.0219958	0.0200925	0.143042	0.0029689	0.112196	0.144181
247.2	0.0182496	0.0259535	0.249711	0.356177	0.0216242	0.0199833	0.142737	0.00217821	0.111756	0.143495
247.4	0.0171773	0.0258001	0.249768	0.35453	0.0214098	0.0198775	0.142467	0.00171012	0.111614	0.142931
247.6	0.0163319	0.0254607	0.249708	0.353015	0.0211141	0.0197101	0.142204	0.00148581	0.111776	0.142222
247.8	0.0160902	0.0251477	0.249795	0.351808	0.0206946	0.0197492	0.141975	0.00158845	0.112095	0.141258
248	0.016031	0.0251246	0.249714	0.350755	0.0201199	0.0199245	0.141806	0.00197436	0.112481	0.140333
248.2	0.0159347	0.0250112	0.249316	0.349825	0.0193046	0.0200821	0.141517	0.00275532	0.113069	0.139507
248.4	0.0157018	0.0246311	0.248439	0.348872	0.0182131	0.0200593	0.141167	0.00387646	0.113888	0.138818
248.6	0.0153199	0.0240498	0.247392	0.348232	0.0172011	0.019822	0.140764	0.00490667	0.114709	0.138262
248.8	0.0151225	0.0236515	0.246504	0.348391	0.0165561	0.0196748	0.140571	0.00574055	0.115351	0.13819
249	0.015431	0.0232621	0.245798	0.349461	0.0164	0.0196228	0.140592	0.00644187	0.115764	0.138315
249.2	0.0161946	0.0230033	0.245278	0.351222	0.0166343	0.0195387	0.140939	0.00681779	0.115919	0.138873
249.4	0.0172457	0.0228397	0.244873	0.353263	0.017026	0.0193564	0.141432	0.00673888	0.115771	0.139717
249.6	0.0186841	0.0229047	0.244759	0.3555	0.0174432	0.0193534	0.14214	0.00649782	0.11534	0.141063
249.8	0.0203197	0.0230929	0.244837	0.357611	0.0179713	0.0194055	0.142829	0.00617031	0.114799	0.142545
250	0.0219	0.0236807	0.245069	0.359461	0.0185168	0.019565	0.143707	0.00604483	0.114225	0.144075
250.2	0.0233893	0.0248245	0.245679	0.360993	0.0192614	0.0201212	0.144802	0.00613421	0.113672	0.145498
250.4	0.0244476	0.0260453	0.246389	0.362166	0.0200702	0.0208368	0.145903	0.00640906	0.113331	0.146684
250.6	0.0249867	0.0269279	0.246942	0.362863	0.0207585	0.0214911	0.146797	0.00713123	0.113249	0.147634
250.8	0.0248356	0.0275088	0.247028	0.362878	0.0211817	0.0220738	0.147459	0.00823113	0.113346	0.148374
251	0.0241296	0.0278479	0.246827	0.36241	0.0214509	0.0226058	0.147545	0.009089	0.11363	0.148917
251.2	0.0230791	0.027873	0.246293	0.361421	0.0214075	0.022849	0.146967	0.00946795	0.114104	0.148796
251.4	0.0219994	0.0276875	0.245712	0.360067	0.021271	0.0229137	0.145988	0.0095014	0.114431	0.148078
251.6	0.020772	0.0273142	0.244791	0.358198	0.0210517	0.0227029	0.144707	0.00899063	0.114536	0.146921
251.8	0.0195202	0.0267512	0.243762	0.356207	0.0207924	0.0222256	0.143271	0.0081636	0.114418	0.145521
252	0.0184001	0.0260259	0.242687	0.354063	0.0205398	0.0216026	0.141963	0.00712999	0.113883	0.144007
252.2	0.0174371	0.0251378	0.241733	0.352068	0.0203645	0.0208705	0.14081	0.00595098	0.112844	0.142629
252.4	0.0166456	0.0242308	0.240865	0.350255	0.0200552	0.020021	0.139631	0.00469959	0.11163	0.141544
252.6	0.0158409	0.023174	0.240154	0.348593	0.0195672	0.0190752	0.138347	0.00347002	0.110432	0.140693
252.8	0.0151902	0.0220298	0.239569	0.346901	0.0190626	0.017961	0.137065	0.00235099	0.1095	0.140309
253	0.0149689	0.0209516	0.23926	0.345659	0.0187466	0.0169771	0.135924	0.00124518	0.108907	0.140099
253.2	0.0153674	0.0201685	0.239268	0.345098	0.0187154	0.0164175	0.135389	0.0003217	0.108739	0.140299
253.4	0.0163438	0.0199008	0.23945	0.345244	0.0190398	0.0163333	0.135646	-0.0002039	0.108936	0.140807
253.6	0.0179541	0.0204536	0.239785	0.346134	0.0196036	0.0166887	0.136929	-0.0001168	0.109535	0.141683
253.8	0.0197844	0.0215363	0.240173	0.347494	0.0202085	0.0175559	0.138737	0.00030093	0.110556	0.142727
254	0.0210997	0.0225478	0.240311	0.348929	0.0206066	0.0183838	0.140688	0.0011964	0.112062	0.144054
254.2	0.0217115	0.0233095	0.240151	0.350153	0.0207927	0.0190825	0.142386	0.00245444	0.113908	0.145145
254.4	0.0218577	0.0240716	0.240081	0.351296	0.0211103	0.0199619	0.143799	0.00347342	0.115975	0.145804
254.6	0.0216033	0.0247793	0.240271	0.352372	0.0216313	0.021005	0.144772	0.00397459	0.118144	0.145931
254.8	0.0211604	0.0253081	0.240731	0.353449	0.0221525	0.0219916	0.145677	0.00399395	0.120083	0.145515
255	0.0208434	0.0258843	0.241282	0.354282	0.0227686	0.0229566	0.146635	0.00361385	0.121435	0.144776
255.2	0.0205301	0.0266495	0.241734	0.354798	0.0233932	0.0237076	0.147548	0.00292802	0.122248	0.144012
255.4	0.0199213	0.0273005	0.241957	0.354842	0.0237743	0.0240382	0.148339	0.00251683	0.122394	0.143544
255.6	0.0189984	0.0274923	0.2418	0.35431	0.0236897	0.023836	0.148548	0.0025989	0.122074	0.143289
255.8	0.0177337	0.0272564	0.241442	0.353336	0.0233402	0.0231652	0.148093	0.00319821	0.121476	0.143237
256	0.0161164	0.0264269	0.241047	0.351814	0.0226261	0.0220649	0.14678	0.00412273	0.120866	0.143077
256.2	0.0142729	0.0250321	0.24082	0.349903	0.0217892	0.0207832	0.145082	0.00522763	0.120048	0.142895
256.4	0.012723	0.0232979	0.240741	0.348044	0.0211515	0.0194992	0.143515	0.00624778	0.119315	0.142727
256.6	0.0117364	0.0217719	0.241167	0.346886	0.0211939	0.0185326	0.142568	0.00685649	0.11842	0.142618
256.8	0.0113593	0.0204816	0.241822	0.346267	0.0218021	0.0178348	0.141983	0.00731527	0.117345	0.142583
257	0.011471	0.0195826	0.242384	0.346186	0.022749	0.0172206	0.141603	0.00791259	0.116179	0.14252
257.2	0.0120136	0.0188846	0.242649	0.346658	0.0237103	0.0166475	0.141159	0.00842874	0.114999	0.142243
257.4	0.0126072	0.0183027	0.242584	0.34733	0.0244556	0.0160733	0.14021	0.00869441	0.113782	0.141665
257.6	0.0128824	0.0176358	0.242204	0.348092	0.0250465	0.0155283	0.138853	0.00881033	0.112637	0.140875
257.8	0.012983	0.0171161	0.241628	0.34911	0.0255399	0.01524	0.137456	0.00834813	0.111719	0.139641
258	0.0132286	0.0169933	0.241275	0.350673	0.0261111	0.0155516	0.136401	0.00725734	0.111064	0.138368
258.2	0.0134622	0.0172163	0.240968	0.352327	0.0266419	0.016204	0.135727	0.00598971	0.110829	0.137213
258.4	0.0136592	0.0175253	0.240541	0.353957	0.0269883	0.0168199	0.135434	0.00481959	0.110686	0.136187
258.6	0.0137799	0.0179367	0.239677	0.355021	0.0268571	0.0171223	0.13529	0.00373437	0.110539	0.135122
258.8	0.0136253	0.0183941	0.238518	0.355356	0.0262584	0.0169401	0.135291	0.00305096	0.110257	0.134269
259	0.0133148	0.0186958	0.237235	0.354945	0.0254214	0.0165187	0.13537	0.00289278	0.110037	0.133587
259.2	0.0132043	0.0189787	0.236057	0.354134	0.0244117	0.0160393	0.135238	0.00318823	0.109783	0.133104
259.4	0.0133536	0.0193883	0.235295	0.353034	0.0233342	0.0155771	0.135155	0.00359259	0.109611	0.132985
259.6	0.0136851	0.019646	0.234885	0.351615	0.022233	0.0151579	0.13516	0.00415496	0.109616	0.133196
259.8	0.014081	0.0197796	0.2348	0.349939	0.0211761	0.0148056	0.135153	0.00487587	0.10986	0.133853
260	0.0146377	0.0199935	0.235031	0.348421	0.0201458	0.0145862	0.135202	0.00547735	0.110063	0.134901
260.2	0.015291	0.0204438	0.235773	0.347187	0.0195368	0.0144971	0.135301	0.00585231	0.110149	0.136135
260.4	0.0160267	0.020935	0.236729	0.346098	0.0193594	0.0147323	0.135132	0.00612215	0.110066	0.137167
260.6	0.0166192	0.0214803	0.237656	0.34513	0.0195034	0.015012	0.134625	0.00623124	0.109795	0.137937
260.8	0.0173151	0.0219965	0.238527	0.344518	0.0198966	0.0155372	0.133881	0.00591016	0.109479	0.138375
261	0.0177907	0.0224559	0.239263	0.344108	0.0203867	0.0158825	0.132906	0.00540587	0.109377	0.138687
261.2	0.0178462	0.0224972	0.239735	0.343889	0.0207876	0.0160873	0.131884	0.00467888	0.109499	0.138856
261.4	0.0174873	0.022151	0.239715	0.343761	0.0209448	0.0159523	0.130906	0.00379926	0.109913	0.138934
261.6	0.0170715	0.0216125	0.239492	0.343904	0.020893	0.0157944	0.130202	0.00295746	0.110488	0.139087
261.8	0.0163834	0.0208586	0.238907	0.343954	0.0206775	0.0154645	0.129797	0.00234889	0.110992	0.139179
262	0.0154123	0.0195823	0.237932	0.343753	0.0202775	0.0149869	0.129701	0.0018673	0.110996	0.138885
262.2	0.0143789	0.018105	0.236611	0.343404	0.0197263	0.0145295	0.130057	0.00158147	0.110567	0.13837
262.4	0.0134592	0.0169303	0.235644	0.343336	0.0192327	0.0143928	0.131179	0.00164695	0.109864	0.137865
262.6	0.0129439	0.0160535	0.235168	0.343727	0.0189426	0.014665	0.132725	0.00192154	0.109182	0.137521
262.8	0.0129548	0.0153742	0.23502	0.344483	0.0186602	0.0151475	0.13433	0.00248739	0.108423	0.137532
263	0.0133155	0.0148671	0.234876	0.345321	0.0184362	0.0157274	0.136009	0.003284	0.107923	0.138177
263.2	0.0136839	0.0145319	0.234578	0.345909	0.0181735	0.0163764	0.137431	0.00444589	0.107624	0.139095
263.4	0.0140192	0.0142773	0.234124	0.34617	0.0179082	0.0170214	0.138153	0.00573546	0.107491	0.140058
263.6	0.0144326	0.0143492	0.23367	0.346099	0.017635	0.0176353	0.138484	0.00686367	0.107294	0.140944
263.8	0.0148464	0.014753	0.233392	0.345823	0.0175939	0.0182715	0.138671	0.00748763	0.107031	0.14149
264	0.0154351	0.0155785	0.233476	0.345646	0.0177563	0.019073	0.138547	0.00760267	0.106381	0.141416
264.2	0.0163008	0.0166522	0.233892	0.345716	0.0183176	0.0198472	0.13818	0.007298	0.105678	0.140807
264.4	0.0175602	0.0180046	0.234495	0.346077	0.0192296	0.0205718	0.137759	0.00679012	0.105169	0.13976
264.6	0.0188107	0.0193393	0.235162	0.346675	0.0203575	0.0210897	0.137234	0.00632948	0.104929	0.138344
264.8	0.01971	0.0204426	0.235753	0.347167	0.0213875	0.021333	0.13638	0.00604155	0.104938	0.136702
265	0.0201237	0.0211564	0.236008	0.347298	0.0221889	0.0211912	0.135294	0.00582231	0.105221	0.135113
265.2	0.0202269	0.0215915	0.236018	0.347104	0.0225386	0.0206906	0.134328	0.00552203	0.105506	0.133742
265.4	0.0199216	0.0214877	0.235724	0.346535	0.022544	0.0198946	0.133791	0.00511611	0.105548	0.132668
265.6	0.0193804	0.0209424	0.235325	0.345855	0.0223736	0.019032	0.13363	0.00497542	0.105496	0.13186
265.8	0.0188617	0.0203528	0.234835	0.345535	0.0221999	0.0182152	0.133867	0.00524759	0.105576	0.13157
266	0.0183595	0.0199284	0.23457	0.345554	0.0219667	0.0175007	0.134379	0.00583256	0.105976	0.131635
266.2	0.017834	0.0193595	0.234261	0.345675	0.0218851	0.0169378	0.134863	0.00652429	0.106569	0.132221
266.4	0.0172005	0.0187066	0.233943	0.345724	0.0217697	0.0166081	0.135135	0.00729968	0.107357	0.133351
266.6	0.0163384	0.018077	0.233513	0.345535	0.021652	0.0165215	0.13532	0.00769602	0.10817	0.135057
266.8	0.0152432	0.0174057	0.233167	0.345058	0.0213058	0.0166742	0.135369	0.007745	0.108995	0.136915
267	0.0143231	0.0168412	0.23304	0.344559	0.0210329	0.0170201	0.135584	0.0074044	0.109736	0.13888
267.2	0.0137121	0.0166256	0.233285	0.344147	0.0205092	0.017517	0.136101	0.00684882	0.11043	0.140694
267.4	0.0131707	0.0167255	0.233668	0.343961	0.0198838	0.0180403	0.136645	0.00613997	0.110981	0.141918
267.6	0.0129634	0.0170447	0.234089	0.344185	0.0192342	0.0186026	0.137031	0.00534218	0.111364	0.14237
267.8	0.0132705	0.017771	0.2348	0.344916	0.0190821	0.0194151	0.137454	0.00432123	0.111528	0.142172
268	0.0137756	0.0188243	0.235605	0.345755	0.0191302	0.0203981	0.137593	0.00325684	0.11143	0.141386
268.2	0.0141316	0.0199767	0.236571	0.346555	0.0196002	0.0215054	0.137555	0.00206877	0.111179	0.140301
268.4	0.01428	0.0210577	0.237653	0.347053	0.0201895	0.022475	0.137382	0.00072491	0.110724	0.13926
268.6	0.0141552	0.0217775	0.238487	0.347062	0.0206791	0.0228466	0.137009	-0.0006024	0.110055	0.138398
268.8	0.0138667	0.0221909	0.238766	0.346385	0.0207149	0.0224235	0.136711	-0.0014083	0.109349	0.137517
269	0.0134519	0.0222716	0.238559	0.345511	0.0206548	0.0214512	0.136715	-0.0015509	0.108838	0.136747
269.2	0.013089	0.0223742	0.238147	0.344755	0.0205962	0.0200793	0.136689	-0.0008816	0.108667	0.13601
269.4	0.0129694	0.0225376	0.237281	0.344192	0.0204423	0.0183649	0.136509	0.00025131	0.108754	0.135404
269.6	0.0130166	0.0228051	0.236249	0.343552	0.0202042	0.0166855	0.136164	0.00160687	0.108992	0.134803
269.8	0.0131447	0.0229948	0.235311	0.343295	0.0202358	0.0153148	0.135656	0.00262385	0.109085	0.134554
270	0.013329	0.0230752	0.234599	0.343228	0.0202517	0.0142063	0.134919	0.00317089	0.108906	0.134645
270.2	0.0135349	0.0230052	0.233826	0.343195	0.0201561	0.0133168	0.134158	0.00315238	0.108298	0.135023
270.4	0.0136217	0.0226512	0.233033	0.343154	0.0198189	0.0125827	0.133482	0.0029622	0.107675	0.135553
270.6	0.0138176	0.0224957	0.232189	0.343421	0.0194688	0.0120474	0.133236	0.002604	0.107118	0.136163
270.8	0.0138699	0.0222877	0.230962	0.343439	0.0186509	0.0115134	0.132966	0.00232901	0.106932	0.13646
271	0.0135883	0.0220793	0.229372	0.343206	0.0175987	0.0109692	0.132504	0.00211077	0.107041	0.136164
271.2	0.0131189	0.0217132	0.227633	0.342851	0.016324	0.010471	0.131772	0.00170791	0.10718	0.135351
271.4	0.0129149	0.02188	0.226548	0.342681	0.0155411	0.0105974	0.131181	0.00104321	0.106994	0.134293
271.6	0.0127523	0.0220954	0.225941	0.342348	0.0151716	0.0112146	0.130704	0.00038097	0.106777	0.133277
271.8	0.0127823	0.022429	0.225935	0.342224	0.0154705	0.0123118	0.130693	-0.0002461	0.10653	0.132609
272	0.013097	0.0227441	0.226348	0.34236	0.0160983	0.0136478	0.131055	-0.0008036	0.10615	0.132331
272.2	0.0134685	0.0229294	0.226867	0.342557	0.0168301	0.0148909	0.131554	-0.0007831	0.105856	0.132324
272.4	0.0137256	0.0228031	0.227221	0.342538	0.0173371	0.0159633	0.13208	-1.55e-05	0.105934	0.132273
272.6	0.0138182	0.0224917	0.227725	0.342624	0.0176335	0.0168896	0.132423	0.00123781	0.106297	0.132181
272.8	0.0139719	0.0221929	0.228588	0.342746	0.0178827	0.0176825	0.13253	0.00264891	0.10667	0.132192
273	0.0143413	0.0218255	0.229672	0.342749	0.0181554	0.0183832	0.132423	0.0040333	0.106968	0.13226
273.2	0.0149957	0.0215221	0.231172	0.342616	0.018626	0.0192087	0.132387	0.00508838	0.107349	0.132281
273.4	0.0158373	0.0210321	0.232886	0.342708	0.0194142	0.0199113	0.132388	0.00565895	0.107665	0.132324
273.6	0.0167712	0.0205705	0.234546	0.342947	0.0203663	0.0204425	0.132491	0.00598017	0.107905	0.132263
273.8	0.0174504	0.0201234	0.235793	0.343236	0.0210056	0.0206587	0.13259	0.00631424	0.108228	0.131989
274	0.017735	0.019776	0.236513	0.343436	0.0211662	0.0205652	0.132744	0.00686193	0.109081	0.13168
274.2	0.017662	0.0196775	0.236587	0.343436	0.0209378	0.0201597	0.132822	0.00747628	0.110145	0.13144
274.4	0.0171112	0.0199918	0.236172	0.342982	0.0203732	0.0194067	0.132641	0.0079132	0.111329	0.131165
274.6	0.0162528	0.0205844	0.235611	0.34236	0.0195685	0.0185122	0.132314	0.00805445	0.112314	0.13076
274.8	0.0153616	0.0212727	0.234909	0.341662	0.018722	0.017603	0.131905	0.0078245	0.112944	0.130431
275	0.0148043	0.0221037	0.234361	0.341107	0.01798	0.0169384	0.131688	0.00734337	0.113125	0.130371
275.2	0.0143296	0.0225367	0.233658	0.340697	0.017212	0.0162414	0.131625	0.00690112	0.113138	0.130424
275.4	0.0139382	0.0222565	0.232687	0.34046	0.0162234	0.015529	0.131535	0.00661867	0.112943	0.130561
275.6	0.0134418	0.0215015	0.231512	0.340138	0.01504	0.0146872	0.131486	0.00644557	0.112544	0.130818
275.8	0.012644	0.0204252	0.230338	0.339582	0.013767	0.0136529	0.131383	0.00642814	0.111853	0.130876
276	0.0116062	0.0190845	0.229165	0.338841	0.0127115	0.0123844	0.131078	0.00651996	0.110987	0.130438
276.2	0.0107831	0.0180234	0.228487	0.338355	0.0121753	0.0113276	0.130621	0.00658468	0.110188	0.129765
276.4	0.0103394	0.0174396	0.228334	0.338116	0.0123719	0.0105157	0.130452	0.00666436	0.109603	0.129183
276.6	0.0103054	0.0171055	0.228506	0.338001	0.0131494	0.0100443	0.130442	0.00681565	0.109391	0.128593
276.8	0.0107612	0.0169719	0.228695	0.338005	0.0142705	0.0098894	0.130549	0.00701283	0.109849	0.128086
277	0.0115611	0.017232	0.228903	0.338337	0.0157844	0.0102016	0.130913	0.00719326	0.110693	0.127806
277.2	0.0124639	0.0179847	0.228991	0.338906	0.0174327	0.010758	0.131578	0.00731272	0.111676	0.12782
277.4	0.0132013	0.0189319	0.228809	0.339343	0.018724	0.0112783	0.132161	0.00728317	0.112652	0.128161
277.6	0.0139579	0.0201744	0.228348	0.339495	0.0198502	0.0117385	0.132724	0.0067573	0.113371	0.129061
277.8	0.0146227	0.0216513	0.227806	0.339486	0.0210204	0.0121382	0.13329	0.00567333	0.113466	0.130393
278	0.0150075	0.0230472	0.22722	0.339283	0.0219313	0.0123476	0.133692	0.00403235	0.113043	0.132
278.2	0.0150346	0.0238699	0.226565	0.338845	0.0222073	0.012318	0.133765	0.00212943	0.111996	0.133604
278.4	0.0148717	0.0242373	0.225833	0.338316	0.0220391	0.0121652	0.133543	0.00024405	0.110496	0.135094
278.6	0.0143178	0.0239292	0.224992	0.337774	0.0210708	0.011772	0.133008	-0.0012363	0.10882	0.136198
278.8	0.0133764	0.0230521	0.224194	0.337218	0.0196535	0.011169	0.132364	-0.0024535	0.107273	0.136829
279	0.0121905	0.0219234	0.223639	0.336698	0.0180419	0.0104771	0.131758	-0.0034704	0.105731	0.136806
279.2	0.0109522	0.0209644	0.223544	0.336341	0.0165809	0.00972854	0.131402	-0.0044054	0.104318	0.136388
279.4	0.00990746	0.0202848	0.224034	0.336261	0.0154816	0.00914766	0.131346	-0.0053705	0.102848	0.135534
279.6	0.00923945	0.0200288	0.22503	0.336657	0.015106	0.00883914	0.131361	-0.0062782	0.101657	0.134501
279.8	0.0089369	0.0202706	0.226486	0.337593	0.0152159	0.009175	0.131257	-0.0069163	0.100948	0.133386
280	0.00880677	0.0207511	0.228023	0.338783	0.0155786	0.00993245	0.131014	-0.0069935	0.100756	0.132465
280.2	0.00886222	0.0212725	0.229518	0.339971	0.0161891	0.0112669	0.130608	-0.0064714	0.100916	0.131525
280.4	0.00905483	0.0216673	0.230684	0.340959	0.0168633	0.0126533	0.129936	-0.0055646	0.101437	0.130575
280.6	0.00946666	0.022251	0.231725	0.34187	0.0177951	0.0141871	0.129473	-0.004622	0.101926	0.129737
280.8	0.0101584	0.0228383	0.23236	0.342595	0.0188354	0.0153767	0.129181	-0.0036937	0.102185	0.129173
281	0.0110674	0.0231877	0.232611	0.342911	0.0199104	0.0161096	0.129013	-0.0028212	0.102361	0.128873
281.2	0.0121146	0.0233219	0.232373	0.342792	0.0210255	0.0163258	0.128944	-0.0020436	0.102439	0.128933
281.4	0.0130211	0.0232671	0.231886	0.342356	0.0220913	0.0163379	0.128937	-0.0009199	0.102644	0.129299
281.6	0.0135079	0.022694	0.231056	0.341481	0.0227477	0.0161038	0.128795	0.0007302	0.103186	0.129761
281.8	0.0136163	0.0218812	0.230093	0.34033	0.0231905	0.0156971	0.128695	0.00290356	0.104091	0.130027
282	0.0135471	0.0210274	0.229067	0.339062	0.0237265	0.015279	0.128674	0.00519958	0.105203	0.13006
282.2	0.0133454	0.0201472	0.228104	0.337825	0.0242501	0.0148735	0.128803	0.00717077	0.10641	0.129886
282.4	0.0132155	0.0194982	0.227439	0.337	0.0250617	0.0146877	0.129427	0.00835161	0.107572	0.129352
282.6	0.0131576	0.0190386	0.227097	0.336755	0.0259393	0.0144702	0.130419	0.00876555	0.108375	0.128361
282.8	0.0132105	0.0184944	0.227073	0.336944	0.0265059	0.0143012	0.131717	0.00830914	0.108703	0.127522
283	0.0134599	0.0183283	0.227514	0.337591	0.0267216	0.0143575	0.133316	0.00710537	0.10835	0.126983
283.2	0.0136718	0.0185005	0.228153	0.338591	0.0266725	0.0145914	0.134899	0.00533509	0.1074	0.126375
283.4	0.0136539	0.0187157	0.228659	0.339497	0.0260672	0.0148057	0.136025	0.00320274	0.105994	0.1257
283.6	0.0135495	0.0187974	0.228992	0.33998	0.0250435	0.0149819	0.13658	0.00096616	0.104286	0.125263
283.8	0.0134149	0.0189625	0.229211	0.340045	0.0239891	0.0150427	0.136806	-0.0010625	0.102455	0.124816
284	0.0131657	0.0191189	0.229159	0.339787	0.0229457	0.0148812	0.136706	-0.0028406	0.100743	0.124436
284.2	0.0131121	0.0195864	0.229033	0.33953	0.0221688	0.0146702	0.136615	-0.0041488	0.0992548	0.124394
284.4	0.0133166	0.0204075	0.228894	0.339478	0.0216834	0.0145156	0.136726	-0.0047534	0.0980262	0.124734
284.6	0.0135204	0.0215065	0.228716	0.339315	0.0214907	0.0142847	0.136976	-0.0046269	0.0973516	0.125135
284.8	0.0136041	0.0227519	0.228457	0.338942	0.0213152	0.014013	0.136986	-0.0039946	0.0971416	0.12572
285	0.0135007	0.0238861	0.228079	0.338273	0.021037	0.013697	0.136752	-0.0027263	0.097627	0.126323
285.2	0.0130503	0.0246385	0.227521	0.337209	0.0205125	0.0132948	0.136312	-0.000954	0.0986237	0.126982
285.4	0.012492	0.0251874	0.226858	0.335871	0.0201766	0.0129168	0.135796	0.00085632	0.0999414	0.127693
285.6	0.0120322	0.025651	0.22628	0.334749	0.0201804	0.0128742	0.13546	0.00226466	0.101358	0.128551
285.8	0.0116317	0.0259058	0.225753	0.33407	0.0203946	0.0130982	0.135306	0.0034198	0.102958	0.129262
286	0.0112234	0.0258676	0.225416	0.333975	0.0207396	0.0134996	0.135254	0.00410144	0.10434	0.129707
286.2	0.010823	0.0256105	0.225354	0.334252	0.0210634	0.0138873	0.135174	0.00426196	0.10547	0.129992
286.4	0.0105257	0.0251241	0.225492	0.334822	0.0211752	0.0143067	0.135106	0.00417222	0.106266	0.130195
286.6	0.0102712	0.0247008	0.225592	0.335441	0.0210428	0.0146313	0.134762	0.00401676	0.106518	0.13023
286.8	0.0102826	0.0242598	0.22575	0.335944	0.0209038	0.0149106	0.134383	0.00346244	0.105978	0.129918
287	0.010585	0.0237309	0.225879	0.336041	0.020731	0.0151268	0.133996	0.00275334	0.105118	0.129536
287.2	0.0111508	0.0229667	0.225981	0.335907	0.0206224	0.0155303	0.133739	0.00207585	0.104123	0.129104
287.4	0.0116557	0.0220091	0.225972	0.335612	0.0204117	0.0159042	0.133593	0.00132032	0.103131	0.128709
287.6	0.0122362	0.0210382	0.226007	0.335566	0.0201359	0.0164237	0.133705	0.00043764	0.102238	0.128502
287.8	0.0127589	0.020189	0.225998	0.335703	0.0198116	0.0168758	0.133814	-0.0002008	0.101541	0.12836
288	0.0131404	0.0196549	0.225925	0.336167	0.0193401	0.0172417	0.133833	-0.0006268	0.100709	0.127983
288.2	0.0134367	0.0193917	0.225714	0.336622	0.0185769	0.0172243	0.133594	-0.0009418	0.0999459	0.127184
288.4	0.0137045	0.0194694	0.225471	0.336982	0.0174755	0.0168602	0.133049	-0.0010058	0.0992057	0.126199
288.6	0.0137618	0.0195647	0.224989	0.337017	0.016117	0.0161776	0.13218	-0.0006197	0.0986971	0.125108
288.8	0.013524	0.0197652	0.224422	0.336894	0.0146593	0.0155628	0.131253	-0.0001525	0.0983456	0.124405
289	0.0131333	0.0200575	0.223829	0.33667	0.0133546	0.0150242	0.130423	0.00030793	0.0984361	0.124178
289.2	0.0124282	0.0204952	0.223315	0.336635	0.0124966	0.0145512	0.129744	0.00092005	0.0990088	0.124473
289.4	0.0113532	0.0209297	0.222855	0.336761	0.0123308	0.0140863	0.129031	0.0015125	0.0998438	0.12501
289.6	0.0101126	0.0212285	0.222667	0.336926	0.0127238	0.0136505	0.128432	0.00172879	0.100512	0.125795
289.8	0.00880798	0.0214435	0.222578	0.336986	0.0134742	0.0132023	0.128011	0.00188005	0.101112	0.126661
290	0.00751257	0.0213408	0.222496	0.336995	0.0145207	0.0127787	0.127795	0.00201669	0.101392	0.127587
290.2	0.00651544	0.0210815	0.222472	0.336909	0.0156555	0.0125277	0.127993	0.00200155	0.101056	0.128559
290.4	0.00611346	0.0206078	0.222625	0.336746	0.0167496	0.0125726	0.128951	0.0016813	0.100373	0.129583
290.6	0.00617669	0.0200001	0.222842	0.336549	0.0178358	0.0128152	0.130464	0.00116021	0.0996306	0.130571
290.8	0.00654849	0.0189479	0.223036	0.336322	0.0187029	0.0130793	0.13209	0.00029953	0.0988875	0.131513
291	0.00704648	0.0177442	0.223233	0.33592	0.0191326	0.0132523	0.133672	-0.0008852	0.0981958	0.132272
291.2	0.00773563	0.016901	0.223558	0.335457	0.019532	0.013483	0.1351	-0.002016	0.097775	0.132909
291.4	0.00841603	0.0165193	0.223875	0.334723	0.0197076	0.0136329	0.136069	-0.0026117	0.0977237	0.133138
291.6	0.00910637	0.0166338	0.223999	0.333937	0.0194232	0.0137443	0.136568	-0.0025606	0.0978952	0.132868
291.8	0.00994451	0.0172962	0.224116	0.333297	0.0189388	0.0139977	0.136841	-0.0019975	0.0981987	0.132153
292	0.0109086	0.0185984	0.224347	0.332902	0.018552	0.0144949	0.13684	-0.0007276	0.0986333	0.131373
292.2	0.011633	0.0197489	0.22455	0.332642	0.0178943	0.0150093	0.136324	0.00096024	0.0995066	0.130665
292.4	0.0121307	0.0207782	0.225039	0.332839	0.0171332	0.0156143	0.135522	0.00268688	0.100689	0.130091
292.6	0.0125041	0.021765	0.225903	0.333324	0.0165495	0.0162273	0.134585	0.00434885	0.102149	0.129576
292.8	0.0126795	0.0228044	0.227104	0.333983	0.0165103	0.0167765	0.133596	0.00608626	0.103855	0.129035
293	0.0127126	0.0235927	0.228516	0.334802	0.0169639	0.0173353	0.132662	0.00732607	0.105423	0.128529
293.2	0.0127512	0.024167	0.229882	0.335617	0.0176132	0.0178191	0.131931	0.0079938	0.106396	0.12815
293.4	0.012789	0.0244674	0.230881	0.336319	0.0184046	0.0182344	0.131334	0.00807067	0.106813	0.128008
293.6	0.0128629	0.0243035	0.231563	0.336875	0.0194223	0.018614	0.130894	0.00757318	0.106671	0.128017
293.8	0.0130522	0.0236972	0.231847	0.337097	0.0200364	0.018754	0.130547	0.00671752	0.106022	0.128216
294	0.0131119	0.0226551	0.231497	0.336801	0.0199979	0.0183283	0.130082	0.00604578	0.1053	0.128335
294.2	0.0131252	0.0214395	0.230811	0.33633	0.0196583	0.0174771	0.129553	0.005615	0.104622	0.128125
294.4	0.0129086	0.0200128	0.229793	0.335514	0.0190607	0.0162823	0.128698	0.00532357	0.103811	0.127669
294.6	0.0124893	0.0187403	0.228561	0.334386	0.0181452	0.0148687	0.127649	0.00522594	0.103124	0.127065
294.8	0.011927	0.0178233	0.227164	0.332971	0.0173372	0.0134828	0.126339	0.00531938	0.102745	0.126598
295	0.0115053	0.0172125	0.225685	0.331643	0.0166945	0.0122885	0.125008	0.00523416	0.102574	0.126237
295.2	0.0110898	0.0167042	0.224094	0.330233	0.0162686	0.0115266	0.123714	0.00495194	0.102425	0.125899
295.4	0.0109467	0.016358	0.222623	0.329148	0.0161615	0.0113748	0.122942	0.00465463	0.102468	0.12568
295.6	0.0109617	0.0160907	0.221386	0.328369	0.0163469	0.011696	0.122571	0.00446547	0.102719	0.125576
295.8	0.0110082	0.0156798	0.220456	0.328009	0.0165327	0.0123827	0.122479	0.00418528	0.103211	0.1252
296	0.011103	0.0154571	0.220084	0.328029	0.016936	0.0134998	0.122784	0.00389351	0.103737	0.124487
296.2	0.0113126	0.0154999	0.220018	0.328293	0.0176313	0.0145916	0.12344	0.00352914	0.104359	0.12358
296.4	0.0113834	0.0155847	0.220148	0.328538	0.018559	0.0152517	0.124187	0.00307475	0.104995	0.122638
296.6	0.0112938	0.0156626	0.220356	0.328811	0.0196564	0.0155885	0.124915	0.00241196	0.105422	0.121973
296.8	0.0111749	0.0158435	0.220592	0.329078	0.020854	0.015714	0.125775	0.00163384	0.105532	0.121666
297	0.0110322	0.0160677	0.220998	0.329179	0.0220182	0.0157426	0.126702	0.00096503	0.105634	0.121689
297.2	0.0108284	0.0163446	0.221728	0.329174	0.022853	0.0157999	0.12766	0.00053291	0.105532	0.121989
297.4	0.0104946	0.0166525	0.222523	0.329154	0.0229404	0.0157749	0.12851	0.00077849	0.105339	0.122593
297.6	0.0100025	0.0167478	0.223143	0.32904	0.0221325	0.0154693	0.129033	0.0016933	0.10515	0.123342
297.8	0.00947317	0.0167109	0.223783	0.328914	0.0207228	0.0149518	0.129223	0.00285198	0.105007	0.124171
298	0.00878916	0.0165134	0.224195	0.32868	0.0189351	0.0142133	0.128835	0.00376133	0.104658	0.125161
298.2	0.008077	0.0161478	0.224211	0.328435	0.0169135	0.0134232	0.128044	0.00462483	0.104661	0.126415
298.4	0.0074515	0.0158355	0.223931	0.328212	0.0151378	0.0127001	0.126798	0.00522652	0.104974	0.127711
298.6	0.00711727	0.0158316	0.223658	0.328311	0.0138795	0.0122625	0.125609	0.00522202	0.105437	0.128813
298.8	0.00686172	0.0160739	0.2234	0.328549	0.0130722	0.012188	0.124653	0.00508299	0.105927	0.129693
299	0.00671622	0.016453	0.22312	0.329099	0.0125466	0.0123136	0.124083	0.00493447	0.106499	0.130423
299.2	0.00647025	0.0169067	0.222815	0.329646	0.0122146	0.0122589	0.123474	0.00454054	0.106732	0.130641
299.4	0.00642209	0.0175709	0.222547	0.330149	0.0121016	0.0121367	0.122881	0.00371995	0.106713	0.130436
299.6	0.00647394	0.0183656	0.22237	0.330481	0.0121279	0.0118385	0.122331	0.00292183	0.106543	0.129983
299.8	0.0066116	0.0190439	0.22207	0.33066	0.0122836	0.0111275	0.121953	0.0020577	0.106306	0.129267
300	0.00669421	0.0193242	0.22164	0.330545	0.0124486	0.0100531	0.121627	0.00136642	0.106195	0.128515
300.2	0.00701161	0.0194684	0.221259	0.330316	0.0127658	0.00911017	0.121607	0.00095801	0.106313	0.127887
300.4	0.00743446	0.0194705	0.221115	0.330042	0.0131529	0.0085125	0.122104	0.00073118	0.106437	0.127292
300.6	0.00801082	0.0196247	0.221155	0.329707	0.0136765	0.00827974	0.123089	0.00074749	0.106533	0.126811
300.8	0.00875683	0.0199184	0.22131	0.329655	0.0141846	0.00855558	0.124314	0.00082046	0.106353	0.126499
301	0.00979705	0.0205041	0.221357	0.329921	0.0146463	0.00932056	0.125629	0.00124671	0.105961	0.126089
301.2	0.0109913	0.0211369	0.221243	0.330118	0.0149648	0.0102818	0.12666	0.00161978	0.105233	0.125487
301.4	0.0123111	0.0219167	0.220996	0.330349	0.0154086	0.0114634	0.127492	0.00202282	0.104519	0.124602
301.6	0.0133572	0.0226004	0.220354	0.330666	0.0157974	0.0126764	0.127944	0.00255351	0.104127	0.123663
301.8	0.0139205	0.0231327	0.219271	0.330803	0.0159361	0.0136351	0.127939	0.00343748	0.104277	0.123002
302	0.0141599	0.0236193	0.218163	0.330732	0.0159835	0.0143728	0.127597	0.00422253	0.104771	0.122449
302.2	0.0141468	0.0242177	0.217299	0.330864	0.016071	0.0150578	0.127517	0.00468713	0.105543	0.122096
302.4	0.0138544	0.0246881	0.216771	0.330882	0.0160896	0.0154349	0.127559	0.00505008	0.106277	0.121956
302.6	0.0134222	0.0248389	0.216672	0.330682	0.0160474	0.0154464	0.127383	0.00478986	0.106627	0.121807
302.8	0.0130919	0.0246595	0.216912	0.330151	0.0161058	0.0151363	0.126901	0.00418617	0.106585	0.121436
303	0.0129544	0.0242736	0.217551	0.329539	0.0163706	0.0147424	0.126406	0.0033418	0.106345	0.121106
303.2	0.0127524	0.023513	0.218481	0.328841	0.0165726	0.0141607	0.125886	0.00268938	0.106086	0.120688
303.4	0.0123157	0.02224	0.219333	0.327971	0.0165216	0.0133021	0.125499	0.00201453	0.105851	0.120327
303.6	0.0118478	0.0206166	0.220073	0.327125	0.0163859	0.0123166	0.125485	0.00156249	0.105808	0.120157
303.8	0.0114643	0.0190867	0.220872	0.326485	0.0162846	0.0114992	0.126141	0.0009998	0.105755	0.120103
304	0.0111042	0.017704	0.221675	0.326064	0.0160705	0.0107261	0.127226	0.00046246	0.105428	0.120078
304.2	0.0109342	0.0167077	0.222187	0.325976	0.0160392	0.0100524	0.12848	9.57e-05	0.104849	0.12026
304.4	0.0110578	0.0161822	0.222639	0.326608	0.0160952	0.00975827	0.129668	-0.0002863	0.10418	0.120662
304.6	0.0113676	0.0161551	0.222999	0.32762	0.0161713	0.00984073	0.130684	-0.0005662	0.10334	0.121179
304.8	0.0118142	0.0164074	0.223272	0.328815	0.0163159	0.00998323	0.131151	-0.0008226	0.10246	0.121747
305	0.0123175	0.0168487	0.223365	0.330229	0.0167227	0.0103438	0.131376	-0.0008948	0.101875	0.122414
305.2	0.0126221	0.0173774	0.223342	0.331626	0.0169387	0.0107772	0.131346	-0.0006259	0.101779	0.123272
305.4	0.0126634	0.0178827	0.223063	0.33271	0.0168947	0.0111993	0.131155	-0.00023	0.101897	0.123969
305.6	0.0126422	0.0183877	0.222701	0.333632	0.0168175	0.0116571	0.13095	0.0002538	0.102251	0.124363
305.8	0.0124977	0.0190558	0.222526	0.334511	0.0167757	0.0123465	0.131077	0.00088102	0.102729	0.124471
306	0.0122935	0.0198208	0.22253	0.335032	0.0167959	0.0130441	0.13102	0.00168751	0.103149	0.124374
306.2	0.0121049	0.0204768	0.222592	0.335166	0.0169258	0.0135827	0.130486	0.00209143	0.103062	0.124027
306.4	0.0118721	0.0210366	0.222625	0.334933	0.0171896	0.0138141	0.129388	0.00250614	0.10271	0.123572
306.6	0.0112935	0.0213426	0.222749	0.334244	0.0172608	0.0137315	0.127894	0.0030179	0.102371	0.122968
306.8	0.0104697	0.0212497	0.222831	0.333248	0.0171815	0.0133196	0.126216	0.00353691	0.102232	0.122297
307	0.00948181	0.0207182	0.22266	0.331949	0.0166765	0.0126758	0.124884	0.00390722	0.102283	0.121528
307.2	0.00860328	0.0198195	0.222308	0.330683	0.015899	0.0120205	0.124242	0.00422599	0.102701	0.120838
307.4	0.00791253	0.0187595	0.221974	0.329501	0.0149155	0.0114332	0.124346	0.00463004	0.103245	0.120388
307.6	0.00760533	0.0177325	0.221686	0.328576	0.0138973	0.010838	0.124913	0.00503002	0.103688	0.120299
307.8	0.00753908	0.0168292	0.221392	0.327802	0.0128614	0.0104082	0.125819	0.00525291	0.103969	0.120566
308	0.00776673	0.016101	0.221443	0.327333	0.0119423	0.0101843	0.12676	0.00499961	0.104063	0.121247
308.2	0.00805375	0.0153378	0.221592	0.326698	0.0111765	0.0100276	0.127424	0.0045961	0.103972	0.12206
308.4	0.00856677	0.0146082	0.221619	0.326068	0.0106578	0.00989616	0.127773	0.00412649	0.10383	0.122693
308.6	0.00917094	0.0137724	0.221408	0.325623	0.0103585	0.0102096	0.128084	0.00364466	0.103666	0.123106
308.8	0.00979972	0.0128896	0.220911	0.32536	0.0100791	0.0107121	0.128118	0.00341482	0.103499	0.123321
309	0.0100194	0.0118484	0.219974	0.325103	0.00991478	0.0111006	0.127881	0.00337439	0.103162	0.123041
309.2	0.00993937	0.0111233	0.219038	0.32518	0.0100993	0.0115139	0.127655	0.00350378	0.102548	0.122612
309.4	0.00958681	0.0107936	0.218284	0.325426	0.0107165	0.0120337	0.127603	0.00360523	0.101637	0.122141
309.6	0.00914833	0.0108647	0.217479	0.325471	0.011612	0.0120895	0.12732	0.00354425	0.100385	0.121861
309.8	0.0087175	0.0112999	0.216702	0.325465	0.0126134	0.0116474	0.126846	0.00303301	0.0987354	0.121635
310	0.00845054	0.0121257	0.216098	0.325552	0.0136078	0.0109855	0.126294	0.00224558	0.0969331	0.121625
310.2	0.00842707	0.0132059	0.215767	0.325622	0.0144067	0.0103084	0.125843	0.0013766	0.0952373	0.121509
310.4	0.00873067	0.0144952	0.215792	0.325891	0.0150736	0.00980365	0.12568	0.00025227	0.0938313	0.12144
310.6	0.00927006	0.0160374	0.216174	0.326308	0.0155177	0.00964136	0.125989	-0.001271	0.0925523	0.121245
310.8	0.0100185	0.0177237	0.216851	0.326841	0.0158778	0.00970983	0.126782	-0.0029647	0.0913178	0.121267
311	0.0109246	0.019743	0.21786	0.327386	0.016253	0.00984823	0.127921	-0.0043432	0.0901805	0.121406
311.2	0.0117663	0.0218275	0.218984	0.327856	0.0165031	0.00978604	0.12895	-0.0057332	0.089344	0.121803
311.4	0.012252	0.0234823	0.219851	0.327851	0.0163755	0.00933098	0.129665	-0.0071318	0.0885842	0.122327
311.6	0.0125387	0.024566	0.220514	0.327615	0.0162229	0.00858177	0.129943	-0.008293	0.0880165	0.122884
311.8	0.0125713	0.0249374	0.220771	0.327064	0.0160893	0.00773685	0.129721	-0.0089465	0.0878431	0.123267
312	0.0126144	0.0248531	0.22084	0.326718	0.0160286	0.00723197	0.12928	-0.0092505	0.0881704	0.123524
312.2	0.0126035	0.0241875	0.220715	0.326604	0.0161668	0.00722592	0.128798	-0.0090422	0.088872	0.123656
312.4	0.0124126	0.0232939	0.22044	0.326607	0.0165218	0.00747962	0.127982	-0.0080922	0.0900609	0.123837
312.6	0.011781	0.0222356	0.220003	0.326643	0.0169128	0.00794835	0.127021	-0.0065765	0.0916766	0.124166
312.8	0.0109495	0.0212141	0.219627	0.326844	0.0173506	0.00851165	0.126152	-0.0048032	0.0935472	0.124657
313	0.00990831	0.0199132	0.218992	0.326737	0.0176189	0.00878557	0.125308	-0.0029696	0.0954118	0.125298
313.2	0.00888472	0.0188324	0.218266	0.326347	0.0176481	0.00876324	0.124557	-0.001296	0.0970446	0.126139
313.4	0.00806777	0.0180873	0.217641	0.32612	0.0174282	0.00877763	0.124107	0.00022399	0.098566	0.127094
313.6	0.00761965	0.0176801	0.217296	0.325845	0.0171062	0.00888598	0.124044	0.00161354	0.0999729	0.127882
313.8	0.00731789	0.0177469	0.217294	0.32537	0.016651	0.00922725	0.124284	0.00297987	0.101237	0.128259
314	0.00688567	0.0182985	0.217614	0.324962	0.0161214	0.00964454	0.124764	0.00404831	0.102302	0.128228
314.2	0.00623649	0.0189483	0.217931	0.324545	0.0154408	0.0100462	0.125283	0.00475536	0.102974	0.127719
314.4	0.00546947	0.0194711	0.218085	0.323935	0.0146476	0.0101328	0.125903	0.00514989	0.103148	0.12702
314.6	0.00447695	0.0198529	0.217908	0.323287	0.0137759	0.00990194	0.12632	0.00540231	0.102906	0.126321
314.8	0.00328077	0.0199069	0.217292	0.322781	0.0127136	0.00931596	0.126463	0.0053158	0.10249	0.12593
315	0.00229405	0.0195276	0.216266	0.32231	0.0116569	0.00882412	0.126557	0.00504101	0.101913	0.12572
315.2	0.00202435	0.0191708	0.215432	0.322247	0.0111198	0.00872558	0.126912	0.00466296	0.101284	0.125658
315.4	0.00238995	0.0189773	0.214954	0.322756	0.0111716	0.00918899	0.127357	0.00410791	0.100662	0.125443
315.6	0.00349538	0.0190784	0.21498	0.323796	0.0116096	0.0101753	0.128022	0.00332733	0.100246	0.125163
315.8	0.00525675	0.0192886	0.215293	0.324971	0.0125091	0.011567	0.128836	0.00244857	0.0998136	0.124775
316	0.00718852	0.0197158	0.215746	0.326082	0.0135446	0.0128998	0.129289	0.00136559	0.0992739	0.124503
316.2	0.00890665	0.0200935	0.216099	0.327039	0.0144717	0.0139523	0.129278	6.19e-05	0.0985483	0.124253
316.4	0.0103533	0.0203178	0.216491	0.327739	0.0153877	0.0147623	0.12895	-0.0014672	0.0975651	0.124022
316.6	0.0115325	0.0205132	0.21689	0.328145	0.0163209	0.0153834	0.12844	-0.0031194	0.0963201	0.12386
316.8	0.0123088	0.0208609	0.217257	0.328326	0.0171372	0.0156596	0.127558	-0.0047286	0.0951349	0.123725
317	0.0126618	0.0209092	0.217457	0.328055	0.0176919	0.0155394	0.126224	-0.0061047	0.0942938	0.123347
317.2	0.0125429	0.0205925	0.217409	0.327166	0.0179799	0.0149682	0.124679	-0.0071575	0.0939084	0.122528
317.4	0.0121551	0.020321	0.217207	0.325931	0.0180791	0.0141346	0.123208	-0.0079804	0.093638	0.121292
317.6	0.0113858	0.0198916	0.216832	0.324493	0.0179271	0.0128588	0.121724	-0.0087167	0.093386	0.119766
317.8	0.0104368	0.0191322	0.216364	0.322859	0.0176446	0.0114525	0.120355	-0.0093544	0.0930825	0.118137
318	0.00952009	0.0184302	0.216059	0.321561	0.0176158	0.0102616	0.119669	-0.0097646	0.0925627	0.116862
318.2	0.0087874	0.0180214	0.215828	0.320872	0.0176118	0.00964281	0.11942	-0.0095921	0.0919907	0.11615
318.4	0.00832976	0.0176262	0.215564	0.320626	0.0172575	0.00941471	0.119283	-0.0087918	0.0917053	0.116079
318.6	0.00834133	0.0171308	0.215421	0.320835	0.0168866	0.00976834	0.119492	-0.0074824	0.0917197	0.116294
318.8	0.00877092	0.0167498	0.215713	0.321585	0.0166791	0.0103676	0.120255	-0.0058357	0.0917954	0.116728
319	0.00929515	0.0165852	0.216144	0.32247	0.0164097	0.0109895	0.12122	-0.004021	0.0919953	0.117059
319.2	0.0096603	0.0164553	0.216654	0.323078	0.0160725	0.0111389	0.122237	-0.0023823	0.0920269	0.117506
319.4	0.00969005	0.0164293	0.217054	0.323429	0.0158253	0.010902	0.123369	-0.0010624	0.0917758	0.117939
319.6	0.0090986	0.0166653	0.217239	0.323553	0.0155135	0.0102351	0.124303	-0.0001256	0.0911578	0.118687
319.8	0.00816791	0.0172425	0.217271	0.32378	0.015168	0.00970478	0.125017	0.0006587	0.0906278	0.119817
320	0.00734379	0.0181308	0.217301	0.324133	0.0148842	0.00951321	0.125574	0.00146519	0.0905053	0.121284
320.2	0.00673535	0.0193136	0.217263	0.324534	0.0147309	0.00949226	0.125932	0.00231357	0.0912141	0.122771
320.4	0.00628122	0.0204868	0.217046	0.324719	0.0146624	0.00943632	0.125947	0.00310294	0.0925642	0.124152
320.6	0.00609653	0.0215907	0.216696	0.324517	0.0147339	0.00945196	0.125647	0.00390718	0.0944159	0.12524
320.8	0.00623762	0.0227797	0.216175	0.323939	0.0151343	0.00947755	0.125414	0.00452616	0.0964411	0.125824
321	0.00669666	0.0240316	0.215789	0.323298	0.0159013	0.00941388	0.125308	0.00469657	0.0982669	0.12622
321.2	0.00730395	0.0250343	0.215475	0.322669	0.0166887	0.00941709	0.125221	0.00456486	0.0998164	0.126479
321.4	0.00810298	0.0258473	0.215366	0.3224	0.0175699	0.00969848	0.125255	0.00433115	0.100995	0.126653
321.6	0.00920418	0.0264188	0.215496	0.322736	0.0184766	0.0102816	0.125625	0.00410789	0.101628	0.126618
321.8	0.0104176	0.0265609	0.215562	0.323201	0.018997	0.0108589	0.125733	0.0040713	0.101679	0.126409
322	0.0116296	0.0260135	0.215451	0.323633	0.0192314	0.0112914	0.125498	0.00436762	0.101405	0.125729
322.2	0.0126402	0.0249733	0.21538	0.324085	0.0196181	0.0115425	0.125287	0.00484268	0.100777	0.124647
322.4	0.0132596	0.0237631	0.215493	0.32416	0.0200937	0.0114799	0.125042	0.00550056	0.100044	0.123438
322.6	0.0131726	0.0224949	0.215506	0.323457	0.0205004	0.0109525	0.124418	0.00613417	0.0993058	0.12221
322.8	0.0123839	0.0209538	0.215568	0.322436	0.0209182	0.00995798	0.123524	0.00654709	0.0985182	0.12116
323	0.0110712	0.0193698	0.215551	0.32131	0.0211164	0.00876968	0.122629	0.00642287	0.0975723	0.12038
323.2	0.00976861	0.0180464	0.215744	0.32044	0.0212144	0.00791626	0.121956	0.00584888	0.0965736	0.12007
323.4	0.00870006	0.016681	0.216002	0.319907	0.0211215	0.00737579	0.12151	0.00504458	0.0957716	0.120032
323.6	0.00794608	0.0153034	0.216359	0.319745	0.0208017	0.00705008	0.121332	0.00435277	0.0955174	0.120114
323.8	0.00726174	0.0140231	0.216653	0.319558	0.0202657	0.00681826	0.121476	0.00373392	0.0957586	0.120211
324	0.00686143	0.0131755	0.217112	0.319357	0.019978	0.00684183	0.122019	0.00326928	0.0960596	0.120482
324.2	0.00650423	0.0127498	0.217421	0.319031	0.0197563	0.00692302	0.122474	0.00284998	0.0964522	0.120825
324.4	0.00622851	0.0128689	0.217566	0.31873	0.0195651	0.00711424	0.122901	0.00231881	0.0968896	0.121191
324.6	0.00604832	0.0132503	0.217511	0.318516	0.0191359	0.00738354	0.123139	0.001729	0.097262	0.121873
324.8	0.0062732	0.0138123	0.217268	0.318649	0.0184076	0.00797306	0.123219	0.00131314	0.0975355	0.122605
325	0.00649356	0.0141919	0.216754	0.318991	0.0172314	0.00843442	0.122882	0.00100419	0.0977575	0.123213
325.2	0.00684419	0.0142457	0.216018	0.319366	0.0157573	0.00866222	0.122384	0.00080359	0.0978129	0.123602
325.4	0.00722873	0.0140227	0.215133	0.319617	0.0143276	0.00869673	0.121818	0.00081183	0.0977794	0.123986
325.6	0.00791731	0.0137081	0.214455	0.319983	0.013375	0.00886856	0.121568	0.0008646	0.0976529	0.124108
325.8	0.0086619	0.0136023	0.214252	0.32037	0.0130072	0.00922965	0.121563	0.00075634	0.0974384	0.124103
326	0.00943179	0.0138212	0.214386	0.320719	0.0129221	0.00987743	0.121612	0.00070987	0.0973924	0.124005
326.2	0.0100993	0.0143362	0.214861	0.321193	0.0130284	0.0108771	0.121741	0.00087714	0.0975892	0.123843
326.4	0.0106205	0.0149642	0.215703	0.321941	0.013183	0.0120871	0.121974	0.00125636	0.0979797	0.123568
326.6	0.0108705	0.0158037	0.216657	0.322833	0.0132449	0.0132829	0.122381	0.00173729	0.0984613	0.123228
326.8	0.0109875	0.0166877	0.217557	0.323747	0.0132359	0.0144196	0.122957	0.00245128	0.0992189	0.122775
327	0.0106774	0.0172811	0.21814	0.324458	0.0130748	0.0151386	0.123667	0.00335326	0.100198	0.122243
327.2	0.0100128	0.0178363	0.218374	0.324932	0.0128572	0.0154201	0.124434	0.00423448	0.101211	0.121736
327.4	0.00907378	0.0185341	0.218226	0.325014	0.0125949	0.0154251	0.125103	0.00501471	0.101937	0.121182
327.6	0.00820729	0.019458	0.217914	0.324984	0.0125198	0.015366	0.125571	0.00557697	0.102266	0.120596
327.8	0.00721897	0.0204813	0.217263	0.324776	0.0123247	0.0150686	0.125647	0.00587577	0.102323	0.119989
328	0.0064163	0.0216197	0.216427	0.324481	0.0121291	0.0148192	0.125458	0.00613711	0.102252	0.11936
328.2	0.00574201	0.022438	0.215364	0.324097	0.0118596	0.0143686	0.124876	0.00639815	0.102038	0.118726
328.4	0.00532894	0.0227742	0.214193	0.323918	0.0117111	0.013649	0.124139	0.00642706	0.101725	0.118204
328.6	0.00473024	0.0223729	0.212854	0.323715	0.0115769	0.012439	0.123216	0.00619549	0.101458	0.117817
328.8	0.00440582	0.021389	0.211668	0.32354	0.0116135	0.0111	0.122526	0.00573782	0.10104	0.117573
329	0.00443191	0.0200785	0.210813	0.323362	0.0118577	0.00963053	0.122129	0.00490006	0.100343	0.117511
329.2	0.0048798	0.0186342	0.210253	0.323129	0.012164	0.00827372	0.1219	0.00391361	0.0996573	0.117491
329.4	0.00545194	0.0173839	0.209807	0.322726	0.0122901	0.00697253	0.121607	0.00313897	0.0993348	0.11739
329.6	0.00621056	0.0165303	0.209397	0.322144	0.012162	0.00587272	0.1214	0.00275881	0.0993029	0.117227
329.8	0.00698353	0.0162044	0.209175	0.321521	0.0120308	0.00491998	0.121177	0.00260781	0.0995613	0.117155
330	0.00769368	0.0162218	0.209158	0.320841	0.0120354	0.0041087	0.120844	0.00258606	0.10011	0.117275
330.2	0.00826068	0.0167002	0.20947	0.320208	0.01235	0.00363773	0.120844	0.00249087	0.100809	0.117566
330.4	0.00871038	0.0173678	0.21013	0.319591	0.0129856	0.00369799	0.121221	0.00203514	0.101404	0.117905
330.6	0.00895457	0.0181146	0.211029	0.319019	0.0138892	0.0040782	0.121869	0.00118426	0.10157	0.118336
330.8	0.00888955	0.0188028	0.211936	0.318416	0.0148792	0.00461634	0.122615	0.00028993	0.101351	0.118848
331	0.00854868	0.0193615	0.212754	0.317829	0.0156083	0.00540155	0.123367	-0.0005887	0.100866	0.11917
331.2	0.00813924	0.0198002	0.21343	0.317319	0.0160609	0.0062386	0.124023	-0.0015975	0.0998396	0.1193
331.4	0.00751201	0.0199453	0.213891	0.316652	0.0162228	0.00686618	0.124409	-0.0025328	0.0982903	0.119524
331.6	0.00664065	0.0195964	0.214104	0.315779	0.0160275	0.00738468	0.124404	-0.0032266	0.0967182	0.119812
331.8	0.00560528	0.0186287	0.214059	0.314779	0.0153963	0.00778706	0.123982	-0.0038864	0.0951289	0.120186
332	0.00466027	0.0174378	0.213878	0.313898	0.0145924	0.00819706	0.123573	-0.00442	0.0935762	0.120656
332.2	0.00368624	0.0159267	0.21349	0.312966	0.013517	0.00843451	0.123072	-0.0046674	0.0922198	0.121153
332.4	0.00309036	0.0144446	0.213067	0.312157	0.0121925	0.00856604	0.122589	-0.0046221	0.0910982	0.121309
332.6	0.00301865	0.0131674	0.212573	0.311466	0.0110003	0.00839542	0.121966	-0.0041986	0.0904061	0.121153
332.8	0.00345907	0.0123115	0.21202	0.310933	0.0102036	0.00815444	0.121416	-0.0031366	0.0903463	0.120721
333	0.00415447	0.0119081	0.211411	0.310571	0.00971353	0.00778584	0.121038	-0.0018487	0.0904727	0.120207
333.2	0.00504841	0.0120748	0.211049	0.310576	0.00966827	0.00763553	0.120783	-0.0005931	0.0906871	0.11981
333.4	0.00599628	0.0126939	0.210786	0.311008	0.0101513	0.00757116	0.120489	0.00054496	0.0910563	0.119845
333.6	0.00686255	0.0137889	0.210839	0.31182	0.0108894	0.00777489	0.120497	0.00139574	0.091328	0.120148
333.8	0.00766707	0.0153368	0.211251	0.313075	0.0117487	0.00826353	0.121051	0.00177376	0.0914478	0.120466
334	0.00836705	0.0170987	0.211929	0.314732	0.0127217	0.00891813	0.121747	0.00179701	0.0917371	0.120788
334.2	0.00874331	0.0186982	0.212353	0.316386	0.0134794	0.00919663	0.122347	0.00163639	0.092163	0.121031
334.4	0.00869214	0.0201945	0.212642	0.317796	0.0138904	0.00918164	0.122884	0.00131633	0.0928556	0.12109
334.6	0.00842811	0.0215058	0.212753	0.318749	0.0140572	0.00902335	0.123317	0.00069324	0.0937857	0.121037
334.8	0.00783027	0.022638	0.212668	0.31909	0.0140106	0.00861195	0.123282	-0.0002796	0.094546	0.121225
335	0.00678611	0.0232284	0.212299	0.318433	0.013437	0.007861	0.122629	-0.0012746	0.0951782	0.121583
335.2	0.00554083	0.0235151	0.211893	0.317104	0.0123284	0.00715622	0.121696	-0.0020904	0.0959369	0.121959
335.4	0.00428777	0.0233791	0.21144	0.315209	0.0107482	0.00654146	0.120486	-0.0027899	0.0966007	0.12218
335.6	0.00323068	0.0231505	0.21112	0.313363	0.00897247	0.00608004	0.119168	-0.0032639	0.0971449	0.122291
335.8	0.00247588	0.0225364	0.210911	0.311652	0.00720541	0.00571295	0.117697	-0.003599	0.0976104	0.121971
336	0.00230843	0.0220111	0.211023	0.310612	0.0060825	0.00570083	0.116369	-0.0036503	0.0981349	0.121151
336.2	0.00252382	0.0214509	0.211223	0.309897	0.00582632	0.00585265	0.115136	-0.0033954	0.0988047	0.120046
336.4	0.00309926	0.0209823	0.211562	0.309705	0.00644979	0.00638116	0.114513	-0.002712	0.0995635	0.119146
336.6	0.00364024	0.0203831	0.211728	0.309818	0.00748605	0.00693119	0.114328	-0.0018249	0.100374	0.118607
336.8	0.0040471	0.0198996	0.211741	0.310215	0.00878877	0.00743624	0.11442	-0.0006596	0.101309	0.118516
337	0.00420437	0.0194519	0.211224	0.31063	0.0099703	0.00763655	0.114864	0.00043591	0.102091	0.11877
337.2	0.00436355	0.0191509	0.210488	0.311228	0.0110171	0.00762528	0.115756	0.00126339	0.102407	0.119097
337.4	0.00455305	0.018913	0.209548	0.312084	0.0118502	0.00738789	0.116748	0.00168898	0.102493	0.119308
337.6	0.00476639	0.0188393	0.208749	0.313207	0.0127693	0.00718809	0.117854	0.00162011	0.102392	0.119301
337.8	0.00469582	0.0187227	0.207829	0.314124	0.0135824	0.00689565	0.119029	0.00104116	0.102073	0.119054
338	0.00448901	0.0186789	0.207354	0.314767	0.0144293	0.00671614	0.12017	0.00022869	0.101701	0.1188
338.2	0.00408457	0.018542	0.207194	0.315142	0.0153458	0.00668727	0.121099	-0.0005918	0.101413	0.118924
338.4	0.00357196	0.0183236	0.207257	0.315239	0.0162366	0.00672824	0.121622	-0.0014186	0.10093	0.119361
338.6	0.00312161	0.0178841	0.20741	0.315099	0.0167499	0.00675499	0.121798	-0.0017224	0.100302	0.119855
338.8	0.00282935	0.0173578	0.207753	0.315034	0.0167651	0.00682465	0.121793	-0.0016394	0.0993539	0.120255
339	0.00243738	0.0166835	0.208043	0.315113	0.0164242	0.0069223	0.121291	-0.0015875	0.0979406	0.12056
339.2	0.00219604	0.0161362	0.208553	0.315533	0.0158835	0.0073598	0.120486	-0.0017128	0.0962476	0.120538
339.4	0.00209297	0.0156782	0.209374	0.316027	0.0153996	0.00817624	0.119694	-0.0019061	0.0945811	0.12007
339.6	0.00215455	0.0155752	0.210215	0.316416	0.0152157	0.00932921	0.119015	-0.0021021	0.0932007	0.119443
339.8	0.0023974	0.0158529	0.210906	0.316669	0.0154049	0.0106935	0.118602	-0.0021308	0.0925518	0.118846
340	0.00308776	0.0163798	0.211381	0.316829	0.0157044	0.01207	0.118738	-0.0015969	0.0927479	0.118329
340.2	0.00381125	0.0168573	0.211304	0.316639	0.0158067	0.0129434	0.119145	-0.0007668	0.0935093	0.117894
340.4	0.00447269	0.0173539	0.210568	0.316271	0.0157045	0.0133136	0.119665	0.00021099	0.0944928	0.117467
340.6	0.00505468	0.0176052	0.209425	0.315744	0.0152947	0.0131819	0.120136	0.000983	0.0953403	0.116811
340.8	0.00575801	0.0173915	0.208216	0.315141	0.0145765	0.0127126	0.120232	0.00155329	0.0959525	0.115839
341	0.00629501	0.0168171	0.207056	0.314441	0.0135634	0.01213	0.119895	0.00164465	0.0962519	0.114473
341.2	0.00673686	0.0161231	0.206182	0.313798	0.0125699	0.0116402	0.119367	0.0015254	0.0962177	0.11286
341.4	0.00684158	0.0152142	0.205476	0.313008	0.0115185	0.0109493	0.118547	0.00147619	0.0960064	0.111424
341.6	0.00681272	0.014186	0.205091	0.312353	0.0105748	0.0101452	0.117556	0.00157685	0.0958672	0.110456
341.8	0.00671448	0.0133521	0.204929	0.312032	0.0100368	0.00932592	0.116764	0.00174262	0.0958041	0.110149
342	0.00670571	0.0127933	0.204958	0.31216	0.00998262	0.00851323	0.116359	0.00204073	0.0957372	0.110354
342.2	0.00661751	0.0123844	0.205045	0.312507	0.010048	0.00751991	0.116282	0.00249593	0.0956831	0.111066
342.4	0.00664225	0.0122114	0.205297	0.312967	0.0101074	0.00646692	0.116487	0.00280835	0.0955644	0.111849
342.6	0.00674544	0.0124601	0.205844	0.313519	0.0102181	0.00563908	0.116804	0.00282495	0.0952457	0.112563
342.8	0.0070693	0.0131907	0.206917	0.313857	0.0103127	0.00506928	0.117289	0.00266576	0.0947242	0.11318
343	0.00760387	0.0143801	0.208298	0.313779	0.0104736	0.00488384	0.118062	0.002468	0.0941254	0.113944
343.2	0.00836454	0.016114	0.209598	0.313656	0.0106833	0.00505371	0.119084	0.00256606	0.093703	0.114729
343.4	0.00906981	0.018061	0.210546	0.313494	0.0109012	0.00538613	0.120224	0.00296276	0.0935185	0.115708
343.6	0.00956908	0.0197851	0.210911	0.313098	0.0110023	0.00548101	0.121255	0.00386895	0.0935639	0.11679
343.8	0.00986197	0.021085	0.210624	0.312827	0.0110865	0.00550685	0.122187	0.00474609	0.0936415	0.117768
344	0.0100412	0.0220047	0.210045	0.312826	0.0111066	0.00545725	0.12283	0.00554724	0.0938981	0.118183
344.2	0.0101682	0.0222686	0.20968	0.312669	0.0109884	0.00540654	0.123021	0.00575105	0.0940807	0.118077
344.4	0.010196	0.0219965	0.209722	0.312511	0.0107631	0.0055917	0.122806	0.00538059	0.0941556	0.1175
344.6	0.00987417	0.0213153	0.209827	0.31226	0.0103388	0.00598872	0.122364	0.00439936	0.0938732	0.116647
344.8	0.00913695	0.0204604	0.2099	0.311846	0.0097826	0.00632122	0.121598	0.00321352	0.0934697	0.115713
345	0.00815121	0.0193173	0.209794	0.311279	0.00939463	0.00643215	0.120638	0.00182405	0.0930056	0.115143
345.2	0.00714909	0.018046	0.209414	0.310917	0.00947648	0.00639806	0.119595	0.00043918	0.092756	0.11482
345.4	0.00631426	0.0168661	0.20885	0.310848	0.0100841	0.00621077	0.118555	-0.0007194	0.0928362	0.11475
345.6	0.00563654	0.0157764	0.208236	0.311044	0.0109911	0.00582449	0.117542	-0.001637	0.0934489	0.114812
345.8	0.00516017	0.0145582	0.207549	0.311194	0.0118074	0.0052415	0.116499	-0.0022508	0.0943969	0.114897
346	0.00483668	0.0133693	0.206996	0.311285	0.0122435	0.00457269	0.11547	-0.0025776	0.0953173	0.114723
346.2	0.0047246	0.0124519	0.206779	0.311295	0.0124155	0.0040499	0.114593	-0.0027918	0.0958873	0.114491
346.4	0.00462249	0.0117182	0.206749	0.311074	0.0123649	0.00357995	0.113884	-0.0029802	0.0959684	0.114256
346.6	0.0047145	0.0111022	0.206742	0.310894	0.0121126	0.00337368	0.113327	-0.0030742	0.095802	0.11398
346.8	0.00490449	0.0108051	0.20674	0.311189	0.0118067	0.00341492	0.113171	-0.0028707	0.0955331	0.113551
347	0.00500661	0.0107125	0.206566	0.311476	0.0115273	0.00351205	0.113134	-0.0025484	0.0952034	0.11318
347.2	0.00496962	0.0108801	0.206373	0.31187	0.0112957	0.00376908	0.113274	-0.0018182	0.095095	0.112736
347.4	0.00514385	0.0114587	0.206479	0.312452	0.0109756	0.00438449	0.114031	-0.000961	0.0954472	0.112199
347.6	0.00539396	0.0126479	0.207188	0.313078	0.010733	0.00516701	0.115439	-0.0001284	0.0959328	0.111563
347.8	0.00553895	0.0140804	0.208394	0.313296	0.0106038	0.00596387	0.116947	0.00027952	0.096339	0.111083
348	0.00541223	0.0156651	0.209829	0.31344	0.0104431	0.00683729	0.11838	0.00055841	0.0966023	0.110677
348.2	0.00522828	0.0173317	0.211059	0.313328	0.0101812	0.00754534	0.119654	0.00054456	0.0963779	0.110522
348.4	0.00529	0.0191171	0.211984	0.313126	0.0102001	0.00808521	0.120461	0.00055106	0.0956122	0.110609
348.6	0.00583978	0.0208471	0.212586	0.312927	0.0106396	0.00865067	0.120785	0.00062073	0.0945233	0.111137
348.8	0.00667384	0.0225582	0.21282	0.312964	0.0112849	0.00918336	0.120754	0.00088319	0.0935597	0.111902
349	0.00791724	0.0243254	0.212935	0.313531	0.0121639	0.00969831	0.120672	0.00110824	0.0930198	0.113011
349.2	0.00919811	0.0257796	0.212912	0.314364	0.0129881	0.0100177	0.120645	0.00126265	0.0930655	0.114481
349.4	0.0101599	0.0267041	0.212716	0.315175	0.0135247	0.0101658	0.120531	0.00124142	0.0932132	0.116025
349.6	0.0105515	0.0271181	0.212432	0.315839	0.0138098	0.0100596	0.12043	0.00111117	0.0932704	0.117415
349.8	0.0107468	0.0270711	0.212142	0.316329	0.0139771	0.00986118	0.120197	0.00079852	0.0930531	0.118625
350	0.0105422	0.0263647	0.211641	0.316216	0.0138122	0.00949355	0.119545	0.00048256	0.0925648	0.119498
350.2	0.0102238	0.0251586	0.210931	0.315719	0.0133777	0.00901465	0.118321	0.00030287	0.0918817	0.119754
350.4	0.0098407	0.0236646	0.210029	0.314964	0.0129392	0.00836612	0.117006	0.00042868	0.0914465	0.119637
350.6	0.00938826	0.0218638	0.208784	0.313691	0.0122441	0.00744505	0.115486	0.00066137	0.0913633	0.119246
350.8	0.00884703	0.0199762	0.207427	0.312081	0.0113985	0.00661651	0.114256	0.00105711	0.0915124	0.118755
351	0.00845666	0.0182643	0.206178	0.310274	0.0106073	0.00581311	0.113627	0.00143572	0.0918567	0.118173
351.2	0.00786018	0.0166672	0.205065	0.308362	0.0100986	0.00492207	0.113472	0.00166035	0.0920172	0.117487
351.4	0.0069923	0.0149066	0.203962	0.306252	0.00954689	0.00389399	0.113288	0.00163667	0.0918738	0.116606
351.6	0.00590852	0.0130911	0.202856	0.304122	0.00887448	0.00299551	0.113207	0.00150559	0.0911903	0.115606
351.8	0.00491783	0.0114687	0.201965	0.302208	0.00831804	0.00223661	0.113255	0.00134139	0.0899516	0.114609
352	0.00376072	0.00984018	0.20111	0.300706	0.00789747	0.00159078	0.113277	0.00118711	0.0883554	0.11362
352.2	0.00253851	0.00843882	0.200449	0.299722	0.00758925	0.0012031	0.113564	0.0006843	0.0868856	0.11281
352.4	0.00129175	0.00741361	0.200056	0.299447	0.00735286	0.00107834	0.114426	-0.0002805	0.0858032	0.112283
352.6	0.000312515	0.00684578	0.200205	0.300112	0.00739062	0.00128575	0.115605	-0.0017324	0.0851844	0.112236
352.8	-0.000794184	0.00652935	0.200516	0.30103	0.00731245	0.00154696	0.116735	-0.0034202	0.0850041	0.112587
353	-0.00188103	0.00659297	0.201111	0.302118	0.00702875	0.00199569	0.117704	-0.00508	0.0850017	0.11317
353.2	-0.00268827	0.00712665	0.201971	0.303273	0.00660606	0.00266796	0.118425	-0.0062	0.0852123	0.11404
353.4	-0.00309258	0.00812377	0.203046	0.30431	0.00619751	0.00351229	0.118441	-0.006641	0.0855169	0.115177
353.6	-0.00312978	0.00941442	0.204025	0.304848	0.00585288	0.00429897	0.117907	-0.0061187	0.086218	0.116323
353.8	-0.00273152	0.0106466	0.204821	0.305291	0.00555767	0.00497614	0.117023	-0.0049858	0.0873369	0.117326
354	-0.001849	0.0117205	0.205251	0.305763	0.00546874	0.00560406	0.116029	-0.0034935	0.0889889	0.118443
354.2	-0.000647573	0.0127376	0.205331	0.306297	0.00550606	0.00635717	0.114988	-0.0020537	0.0907317	0.119455
354.4	0.000682494	0.0136576	0.205124	0.306863	0.005704	0.00723638	0.114036	-0.0008277	0.0924033	0.120391
354.6	0.00192741	0.014541	0.204908	0.307607	0.00604411	0.00817956	0.113294	0.00015044	0.093971	0.121072
354.8	0.00295368	0.0153271	0.204679	0.308456	0.00653147	0.00905448	0.112676	0.00091598	0.0952993	0.121467
355	0.0038751	0.0160937	0.204543	0.309337	0.0070572	0.00976874	0.112222	0.00113939	0.095935	0.121626
355.2	0.00453454	0.0163642	0.204378	0.310132	0.00745421	0.0100396	0.1118	0.00105582	0.0960816	0.12158
355.4	0.00523959	0.0164578	0.204422	0.311341	0.00798811	0.0100669	0.111815	0.00090309	0.0960679	0.121144
355.6	0.00580265	0.0162826	0.204368	0.312887	0.0085824	0.00976199	0.11245	0.00018106	0.0957029	0.120384
355.8	0.00644846	0.0162094	0.204357	0.314708	0.00910714	0.0092745	0.113693	-0.0010531	0.0951551	0.119524
356	0.00703902	0.0162611	0.204452	0.316695	0.00940752	0.00873801	0.1153	-0.0022923	0.0946822	0.11867
356.2	0.0078289	0.0166667	0.204889	0.318964	0.00969623	0.00843545	0.117108	-0.0033757	0.0942501	0.117749
356.4	0.00842658	0.0171841	0.205354	0.320882	0.00982733	0.00808892	0.118953	-0.0044377	0.0935667	0.116778
356.6	0.00914634	0.0178516	0.206024	0.322465	0.0100088	0.00793617	0.120745	-0.0050269	0.0929717	0.115882
356.8	0.0100708	0.0188907	0.206986	0.323776	0.0106805	0.00809154	0.122596	-0.0050357	0.0926244	0.115152
357	0.0110962	0.0201784	0.208139	0.324746	0.0119206	0.00852785	0.124469	-0.0045694	0.0925286	0.114497
357.2	0.0120368	0.0214538	0.209065	0.325041	0.013458	0.00903747	0.126352	-0.0037632	0.092752	0.113998
357.4	0.0125557	0.0221638	0.209545	0.324606	0.0147455	0.00967805	0.127929	-0.0026197	0.0933597	0.113745
357.6	0.0124304	0.0224312	0.209402	0.323451	0.0156056	0.0102538	0.128765	-0.0011681	0.0939351	0.113599
357.8	0.0114762	0.0220326	0.20864	0.321651	0.0159404	0.0107175	0.128862	0.00019436	0.0941294	0.11336
358	0.00993326	0.0209798	0.207444	0.319259	0.0159492	0.0110202	0.128321	0.00123161	0.0939821	0.11286
358.2	0.00816667	0.0197038	0.20645	0.316772	0.016026	0.011334	0.127548	0.0019072	0.0935886	0.112303
358.4	0.00652641	0.0185062	0.205677	0.314465	0.0162329	0.0113059	0.126444	0.00200557	0.092902	0.111794
358.6	0.00504538	0.0171793	0.205019	0.312318	0.0162387	0.0108078	0.124976	0.00142157	0.0921297	0.111582
358.8	0.00386829	0.0155524	0.204459	0.310296	0.0158997	0.00984239	0.123177	0.00052641	0.0914264	0.111599
359	0.00320796	0.0140896	0.204145	0.308811	0.0154235	0.00868161	0.121562	-0.0002949	0.0909228	0.111915
359.2	0.00256555	0.0126615	0.203681	0.307673	0.0145688	0.00714413	0.120025	-0.0010278	0.0903917	0.112501
359.4	0.00201716	0.0116926	0.203223	0.306988	0.0135053	0.0056616	0.118524	-0.0014295	0.0899123	0.113293
359.6	0.00161689	0.0111426	0.203034	0.306942	0.0125087	0.00457267	0.117361	-0.0015386	0.089402	0.114209
359.8	0.00150662	0.0111206	0.203233	0.307584	0.0119219	0.00416709	0.116676	-0.0015228	0.0888808	0.115093
360	0.00142852	0.0113286	0.203498	0.308339	0.0115862	0.00425567	0.116205	-0.0017512	0.0882369	0.116127
360.2	0.00170685	0.0120167	0.203977	0.309216	0.0113993	0.00501417	0.116033	-0.0019591	0.0878088	0.117155
360.4	0.00214337	0.0129744	0.204635	0.310072	0.0111553	0.00629704	0.116319	-0.0021614	0.08769	0.118212
360.6	0.00261728	0.0142632	0.205191	0.310775	0.0108239	0.00803542	0.116949	-0.0021639	0.0878924	0.119052
360.8	0.00268292	0.0155079	0.205219	0.31088	0.00993091	0.0097199	0.117566	-0.0020595	0.0883023	0.119657
361	0.00223375	0.0164804	0.204848	0.310625	0.00853438	0.0111894	0.118114	-0.0015132	0.0888357	0.11979
361.2	0.00136854	0.0171586	0.204141	0.31017	0.0070081	0.012317	0.11864	-0.0009102	0.0890558	0.119429
361.4	0.000248618	0.0174242	0.203113	0.309601	0.00568872	0.0132299	0.119176	-0.0005016	0.0890472	0.118513
361.6	-0.000880804	0.0172669	0.202086	0.308857	0.00460005	0.0138273	0.11958	-0.00056	0.0890303	0.117319
361.8	-0.00163221	0.0170639	0.201621	0.308449	0.00404132	0.0142824	0.120034	-0.0009267	0.0892034	0.116275
362	-0.00208835	0.0166702	0.20141	0.308123	0.00358722	0.0142683	0.120113	-0.0014746	0.0896375	0.115494
362.2	-0.0024749	0.0159192	0.201348	0.307689	0.00290285	0.013802	0.119505	-0.0019574	0.0905409	0.114908
362.4	-0.00262693	0.0149963	0.201728	0.307364	0.00236881	0.0129765	0.118575	-0.0024399	0.091345	0.114456
362.6	-0.00262202	0.0140498	0.202426	0.307444	0.00241368	0.011862	0.117643	-0.0027225	0.0918628	0.114058
362.8	-0.00272717	0.0129985	0.202937	0.307637	0.00293551	0.0103587	0.116546	-0.0026912	0.0920768	0.113695
363	-0.00287995	0.0121444	0.203416	0.308036	0.00392627	0.00889121	0.115467	-0.0025787	0.091997	0.113301
363.2	-0.00281313	0.0112438	0.203952	0.308518	0.00539683	0.00749793	0.114746	-0.0024464	0.0917516	0.113043
363.4	-0.00242289	0.0103722	0.204341	0.308657	0.00696242	0.00624573	0.114112	-0.0021173	0.0914945	0.113058
363.6	-0.00173345	0.00963166	0.204426	0.308173	0.00824366	0.00506804	0.113384	-0.0016761	0.0912542	0.113435
363.8	-0.00084597	0.00905269	0.204313	0.307256	0.00919585	0.00403983	0.112724	-0.0012762	0.0908672	0.11399
364	0.000274715	0.00846427	0.204041	0.306145	0.0100444	0.00343035	0.11235	-0.0009758	0.0905468	0.11465
364.2	0.00139223	0.00802096	0.203568	0.305058	0.0109709	0.00327469	0.112211	-0.0008712	0.0901539	0.115468
364.4	0.00212401	0.00751866	0.202899	0.304165	0.0117894	0.00344103	0.112458	-0.0011411	0.0897039	0.116493
364.6	0.00260709	0.0070911	0.202206	0.303781	0.0128159	0.00396146	0.113223	-0.0016884	0.0892188	0.117635
364.8	0.00308674	0.00688341	0.201559	0.30371	0.0138559	0.00493334	0.11447	-0.0025388	0.0888522	0.118889
365	0.0033446	0.00699101	0.200987	0.303697	0.0147961	0.00596371	0.11588	-0.0035133	0.0886666	0.120358
365.2	0.00351704	0.00730237	0.200645	0.303677	0.0153649	0.00708414	0.117388	-0.0044871	0.0886613	0.121888
365.4	0.0039157	0.00796532	0.200784	0.303952	0.0158904	0.00824027	0.118991	-0.0050917	0.0888708	0.123238
365.6	0.00446886	0.00863687	0.201358	0.304425	0.0160886	0.00919613	0.120375	-0.0054526	0.0890824	0.1243
365.8	0.00500244	0.00932803	0.202366	0.305259	0.0161141	0.00999701	0.121348	-0.0054929	0.0893453	0.124932
366	0.00569046	0.0100406	0.203614	0.306473	0.0160717	0.0106463	0.121942	-0.0054291	0.0893353	0.124999
366.2	0.00619232	0.0108766	0.204757	0.307873	0.0161968	0.0109106	0.122173	-0.0051385	0.0891593	0.12454
366.4	0.00628475	0.0116677	0.205596	0.309215	0.0162222	0.010679	0.122075	-0.0047202	0.0887983	0.12363
366.6	0.00587387	0.012517	0.20626	0.310297	0.0159763	0.0101159	0.121943	-0.0042599	0.0884117	0.122341
366.8	0.00514737	0.0132478	0.206527	0.310928	0.0152588	0.00901336	0.121746	-0.0039514	0.0880466	0.120879
367	0.00414609	0.0139994	0.20651	0.31116	0.0141087	0.00756504	0.121382	-0.0036022	0.0877642	0.119526
367.2	0.00295563	0.0145403	0.206098	0.3112	0.0126486	0.0059391	0.120791	-0.0033756	0.0875616	0.118177
367.4	0.00186036	0.0147665	0.205325	0.311145	0.0111183	0.00444766	0.120142	-0.0033445	0.0875313	0.116936
367.6	0.00109831	0.0147139	0.204296	0.311054	0.00983771	0.00352373	0.119491	-0.0034483	0.0877982	0.115766
367.8	0.000675869	0.0145458	0.203292	0.311098	0.00908939	0.0032118	0.119097	-0.0035163	0.088387	0.114967
368	0.00053997	0.0144473	0.202373	0.311327	0.00888785	0.00335677	0.119218	-0.0035551	0.0893251	0.114433
368.2	0.000864893	0.0147129	0.20161	0.311631	0.00916971	0.00381899	0.119746	-0.003463	0.0904629	0.114311
368.4	0.00147712	0.0156679	0.201118	0.312073	0.00982859	0.00459049	0.120467	-0.0030346	0.0916953	0.114467
368.6	0.00195182	0.0170431	0.20076	0.312642	0.0105755	0.00525758	0.121135	-0.002233	0.0928292	0.114973
368.8	0.0023317	0.0184895	0.200383	0.313171	0.0112455	0.00593482	0.121645	-0.0010621	0.0936908	0.115395
369	0.00270815	0.0195297	0.200042	0.313655	0.0118295	0.00656199	0.121839	0.00032838	0.0941827	0.115675
369.2	0.00310602	0.0201629	0.200011	0.314142	0.0124003	0.00719486	0.121715	0.00181266	0.0943427	0.115748
369.4	0.00336778	0.0202112	0.200025	0.314334	0.0127393	0.00773168	0.12098	0.00324517	0.0944877	0.115635
369.6	0.00356199	0.0198621	0.200059	0.314278	0.0128971	0.008064	0.1198	0.00438348	0.0946198	0.115375
369.8	0.00353477	0.0192583	0.200366	0.314091	0.0132138	0.00824494	0.118576	0.00498065	0.0947267	0.115035
370	0.00327138	0.018463	0.200939	0.313908	0.0136216	0.00823198	0.117442	0.00504043	0.0947683	0.11471
370.2	0.00261494	0.017343	0.201407	0.313621	0.0136326	0.0078879	0.116221	0.00461821	0.0949494	0.114448
370.4	0.00152811	0.0160121	0.201801	0.313356	0.0132601	0.00722729	0.115048	0.00362652	0.0951087	0.114314
370.6	0.000335567	0.0147175	0.202264	0.31307	0.0127627	0.00668485	0.114066	0.00230025	0.0952211	0.11422
370.8	-0.000946012	0.0132692	0.202548	0.312679	0.01202	0.00615266	0.113114	0.00082678	0.0952781	0.114213
371	-0.00183966	0.011963	0.20279	0.312075	0.0111913	0.00585909	0.112407	-0.0005717	0.095388	0.114384
371.2	-0.00219525	0.0111158	0.203379	0.311309	0.0107522	0.00601005	0.112148	-0.0019393	0.0954194	0.114805
371.4	-0.00191667	0.0107235	0.20429	0.31038	0.0108188	0.0063673	0.112444	-0.0030636	0.0953923	0.1155
371.6	-0.00127238	0.0107356	0.205298	0.309252	0.0112217	0.0065731	0.113113	-0.0039185	0.0951954	0.116395
371.8	-0.000171777	0.011555	0.206364	0.308166	0.0118422	0.00680662	0.11423	-0.0042994	0.0946875	0.117394
372	0.000761453	0.0130301	0.20722	0.30722	0.0123512	0.00699111	0.11548	-0.00448	0.0937631	0.118303
372.2	0.00136196	0.0146267	0.207601	0.306225	0.0123815	0.00709779	0.116756	-0.0044137	0.092629	0.119145
372.4	0.00178726	0.016248	0.207646	0.305293	0.0121246	0.00727621	0.118116	-0.0039799	0.0913103	0.119675
372.6	0.00212599	0.017639	0.207577	0.304679	0.0118118	0.00763878	0.119544	-0.0031607	0.0901008	0.119826
372.8	0.00212396	0.0186288	0.207395	0.304099	0.0113989	0.00771641	0.12056	-0.0022006	0.0892381	0.119529
373	0.00190229	0.0191605	0.207202	0.303486	0.0109478	0.00769728	0.12114	-0.0013269	0.0889203	0.118932
373.2	0.00144089	0.0193402	0.206993	0.303092	0.0106552	0.00755914	0.121364	-0.0006505	0.088911	0.118187
373.4	0.000833993	0.019291	0.206871	0.302934	0.0106731	0.00757855	0.121284	-0.000544	0.0891248	0.117356
373.6	9.74387e-05	0.0191574	0.206653	0.302964	0.0106272	0.00760294	0.120827	-0.0008239	0.0893892	0.116666
373.8	-0.000524867	0.0190598	0.206517	0.303361	0.0105549	0.00788612	0.120239	-0.0013563	0.089723	0.116102
374	-0.00100981	0.0189997	0.206448	0.304022	0.0105733	0.0081913	0.119735	-0.0019505	0.0899293	0.115757
374.2	-0.00118721	0.0190272	0.206336	0.304727	0.010594	0.00833524	0.119174	-0.0026736	0.0898193	0.115518
374.4	-0.0010247	0.018965	0.206171	0.305382	0.0106319	0.00817112	0.118688	-0.0033038	0.0894504	0.115568
374.6	-0.000348479	0.0187852	0.206038	0.305754	0.0108861	0.00792507	0.118374	-0.0039707	0.0888692	0.115724
374.8	0.000527757	0.0182234	0.205817	0.305626	0.0112655	0.00760319	0.118009	-0.0048422	0.0879975	0.116187
375	0.00153141	0.0174056	0.205444	0.305187	0.0117276	0.00714867	0.117439	-0.0058929	0.0868035	0.11655
375.2	0.00272316	0.0166248	0.20531	0.304743	0.0123714	0.00687755	0.117105	-0.0068944	0.0856288	0.116811
375.4	0.00392478	0.0161243	0.205274	0.30437	0.0128259	0.0067372	0.116942	-0.0077697	0.0845441	0.116878
375.6	0.00487912	0.0158277	0.205282	0.304176	0.0130042	0.00665454	0.116872	-0.0085656	0.0836027	0.116922
375.8	0.00588014	0.0159527	0.205362	0.304317	0.012986	0.00677917	0.117159	-0.0089609	0.083058	0.116877
376	0.00690527	0.0164408	0.205552	0.30465	0.0129616	0.00709597	0.117793	-0.0088491	0.0829608	0.116917
376.2	0.00754101	0.0169956	0.20548	0.304945	0.0129278	0.00732015	0.118412	-0.0085046	0.0830755	0.117058
376.4	0.0074479	0.0173176	0.204981	0.304962	0.0126826	0.00720005	0.118565	-0.0080672	0.0832693	0.117408
376.6	0.00680155	0.0174854	0.204258	0.304748	0.0123031	0.00690842	0.118325	-0.0076139	0.0835128	0.117757
376.8	0.00584055	0.017647	0.203563	0.304699	0.0119466	0.00659966	0.117749	-0.007511	0.0834367	0.117967
377	0.00495343	0.0179986	0.203165	0.30491	0.0117982	0.00663807	0.117028	-0.0078879	0.0831092	0.11809
377.2	0.00451021	0.0187948	0.203223	0.305502	0.0118177	0.00711335	0.116224	-0.0082665	0.0827683	0.118135
377.4	0.00475581	0.0200294	0.203774	0.306484	0.012165	0.00783203	0.115552	-0.0084193	0.0827426	0.117965
377.6	0.00546399	0.021415	0.204404	0.307699	0.0126619	0.00846895	0.115011	-0.0085929	0.0827886	0.117842
377.8	0.00607828	0.0225771	0.20461	0.308468	0.0129764	0.0085561	0.11429	-0.0085822	0.0830641	0.117865
378	0.00652975	0.0232827	0.204398	0.308885	0.0130582	0.00820508	0.113605	-0.0082307	0.0837017	0.117798
378.2	0.00674561	0.02334	0.203849	0.309003	0.0128928	0.00764579	0.112866	-0.0079263	0.084586	0.117429
378.4	0.00667902	0.0227023	0.202999	0.308995	0.0123973	0.00720503	0.112026	-0.0079625	0.0854392	0.11693
378.6	0.00638978	0.0218891	0.202198	0.309146	0.0118705	0.00699099	0.111206	-0.0079597	0.0864969	0.116266
378.8	0.00603872	0.0209579	0.201689	0.309579	0.0115108	0.00722474	0.110866	-0.00785	0.0877283	0.115649
379	0.00548547	0.0200237	0.201279	0.310063	0.0110475	0.0075973	0.11068	-0.0078479	0.0887445	0.11526
379.2	0.00484146	0.0191291	0.200939	0.310489	0.0105429	0.0079613	0.110827	-0.0078002	0.0894116	0.115286
379.4	0.00412848	0.0183225	0.200562	0.310653	0.0100889	0.00818576	0.111239	-0.0076318	0.0897734	0.115726
379.6	0.00326598	0.0171891	0.199961	0.310199	0.00946379	0.00804423	0.111627	-0.0075181	0.0897757	0.116486
379.8	0.00243488	0.0159604	0.199285	0.309504	0.00898572	0.00754078	0.111831	-0.0075407	0.0893269	0.11723
380	0.00167895	0.0145897	0.198565	0.308685	0.00866819	0.0067524	0.111801	-0.0073772	0.0887594	0.117837
380.2	0.00110042	0.0133325	0.198015	0.30793	0.00858018	0.0059441	0.111507	-0.0073385	0.088141	0.118214
380.4	0.000945362	0.0125012	0.198001	0.307527	0.00878525	0.00553722	0.111289	-0.0075568	0.0873329	0.118241
380.6	0.00113896	0.0121536	0.198279	0.307354	0.00934231	0.0055964	0.111198	-0.0079391	0.0864214	0.118089
380.8	0.00140783	0.0121903	0.198544	0.307182	0.00990864	0.00585728	0.111196	-0.008086	0.0857469	0.117761
381	0.00151433	0.0123235	0.198752	0.30686	0.0102654	0.00595228	0.111405	-0.0082118	0.0852391	0.117254
381.2	0.00118768	0.0123331	0.198742	0.306187	0.0103058	0.00573696	0.111776	-0.0083107	0.0849727	0.116571
381.4	0.000336702	0.0120034	0.19829	0.304902	0.0100187	0.00493188	0.111962	-0.0079927	0.0852167	0.115871
381.6	-0.000549419	0.0115323	0.197989	0.303566	0.00963421	0.00396383	0.11221	-0.0072814	0.0860685	0.114907
381.8	-0.00123032	0.0109546	0.197936	0.302204	0.00927111	0.00317677	0.112448	-0.0066837	0.0872147	0.113738
382	-0.00162752	0.0105005	0.198154	0.301105	0.00923361	0.00290661	0.11264	-0.0062465	0.0884792	0.112575
382.2	-0.00167877	0.0103036	0.198594	0.30035	0.00964166	0.00319547	0.112796	-0.0057152	0.0896707	0.111548
382.4	-0.00152668	0.010202	0.199273	0.300023	0.0105465	0.00394666	0.113066	-0.0053518	0.0904979	0.110593
382.6	-0.00128278	0.0101966	0.19996	0.299927	0.0118054	0.00495401	0.113275	-0.0050781	0.0907336	0.10995
382.8	-0.00110491	0.0101113	0.200538	0.299982	0.0128959	0.00588036	0.113227	-0.0047535	0.0905035	0.109734
383	-0.000959352	0.0100065	0.200837	0.300009	0.0136451	0.00655053	0.112839	-0.0043065	0.0902034	0.109923
383.2	-0.000635997	0.00988747	0.200963	0.300123	0.0140799	0.00682641	0.112229	-0.0036989	0.090006	0.110405
383.4	6.15605e-06	0.0100144	0.200879	0.300361	0.0144523	0.00675482	0.111543	-0.0029581	0.0899309	0.111039
383.6	0.000729585	0.0102938	0.200443	0.300612	0.0142928	0.0063435	0.110913	-0.0021192	0.0898749	0.111743
383.8	0.00141657	0.0108213	0.199693	0.300848	0.0139058	0.00579977	0.110542	-0.0011822	0.0899061	0.112454
384	0.00199693	0.0114699	0.198721	0.301031	0.0133677	0.00521965	0.110679	-0.0002665	0.0896936	0.113073
384.2	0.00208648	0.0120028	0.197323	0.300952	0.0125827	0.00455328	0.111156	0.00040103	0.0891992	0.113741
384.4	0.00161993	0.0123542	0.195769	0.300876	0.01143	0.00399477	0.111937	0.00101685	0.0885939	0.114488
384.6	0.00060001	0.0124817	0.194386	0.300682	0.010366	0.003413	0.112887	0.00141361	0.0882012	0.115264
384.8	-0.000531705	0.0126612	0.193522	0.300538	0.00959577	0.00290982	0.113888	0.00136608	0.0879515	0.116071
385	-0.00161817	0.0128919	0.193126	0.300337	0.00902409	0.00245878	0.114712	0.00118376	0.0878307	0.117016
385.2	-0.00253081	0.0130597	0.193157	0.30014	0.00848892	0.00207655	0.115312	0.00079869	0.0877327	0.117541
385.4	-0.00320033	0.0129905	0.193328	0.299733	0.00787772	0.00176673	0.115623	-6.98e-05	0.0875045	0.117505
385.6	-0.00346569	0.0129248	0.193571	0.299513	0.00729613	0.00181456	0.115675	-0.0012097	0.0870918	0.116914
385.8	-0.00358687	0.0126633	0.193729	0.299261	0.00667974	0.00209754	0.115456	-0.0022272	0.0865265	0.115824
386	-0.00371675	0.0122539	0.193761	0.299248	0.00617828	0.00250759	0.115027	-0.0032365	0.085946	0.114365
386.2	-0.00368933	0.0118811	0.19361	0.299536	0.00562725	0.00294213	0.114514	-0.0039278	0.0855082	0.113076
386.4	-0.0035189	0.0116306	0.193347	0.299994	0.00476028	0.00328931	0.113854	-0.0042037	0.0853135	0.112132
386.6	-0.00296644	0.011516	0.193036	0.300687	0.00397585	0.00348422	0.11324	-0.003979	0.085511	0.111558
386.8	-0.00186669	0.0115046	0.19278	0.301775	0.00349341	0.00359593	0.112792	-0.003179	0.0861905	0.111362
387	-0.000269471	0.0116154	0.192663	0.302988	0.00320676	0.00366236	0.112456	-0.002088	0.087144	0.111281
387.2	0.0014104	0.01174	0.19281	0.304185	0.00312847	0.00380446	0.112316	-0.0008105	0.0882728	0.111101
387.4	0.00283148	0.0119319	0.193106	0.305175	0.00342664	0.00399177	0.112303	0.00058275	0.0897317	0.110799
387.6	0.00383455	0.0121588	0.193523	0.30583	0.00387891	0.00432933	0.112471	0.00141282	0.0909286	0.110644
387.8	0.00432494	0.0124839	0.194097	0.306093	0.00442769	0.0047887	0.112731	0.00150554	0.0917573	0.110524
388	0.00447322	0.0130247	0.195014	0.30616	0.00525709	0.00547439	0.113414	0.00107505	0.0923965	0.110463
388.2	0.00455382	0.0140452	0.196256	0.306068	0.00672187	0.00617519	0.114368	0.00020651	0.093009	0.110555
388.4	0.00488781	0.0154896	0.197874	0.306171	0.00857952	0.00697083	0.115638	-0.001274	0.0930203	0.110851
388.6	0.00506522	0.0168293	0.199262	0.306036	0.010238	0.00753689	0.116807	-0.0025553	0.0927648	0.111193
388.8	0.00490292	0.0176951	0.20025	0.305718	0.0113384	0.00775408	0.11772	-0.0037563	0.0921707	0.111542
389	0.00431881	0.018059	0.200867	0.305162	0.0118592	0.00766368	0.118195	-0.0046971	0.0914162	0.111979
389.2	0.00340588	0.0181089	0.201233	0.304505	0.0117935	0.00756236	0.118339	-0.0054232	0.0903618	0.112539
389.4	0.0022854	0.0179356	0.201293	0.303648	0.0114795	0.00739847	0.11828	-0.0056658	0.0893867	0.113284
389.6	0.00126769	0.0176862	0.201107	0.303104	0.0109482	0.00718508	0.118181	-0.0056966	0.0885134	0.11422
389.8	0.000547996	0.0175491	0.200785	0.302706	0.0103442	0.00688381	0.118265	-0.0055101	0.0877942	0.115368
390	0.000317469	0.0175628	0.200395	0.302547	0.00984532	0.00660967	0.118452	-0.0050383	0.0873125	0.116504
390.2	0.000519865	0.0174175	0.199921	0.302811	0.00948468	0.00634823	0.118591	-0.0041378	0.0871475	0.117479
390.4	0.00091831	0.0169239	0.199392	0.303266	0.00900859	0.00609369	0.11841	-0.0028033	0.0874183	0.118217
390.6	0.00123563	0.016166	0.199045	0.303549	0.00867847	0.00569879	0.117827	-0.0014432	0.087872	0.118465
390.8	0.00114393	0.0150995	0.198502	0.303706	0.00833481	0.00510457	0.116852	-6.35e-05	0.0885962	0.118228
391	0.000710786	0.0139608	0.197715	0.303618	0.00776842	0.00427873	0.115626	0.0009607	0.0893207	0.117745
391.2	0.000264702	0.0128711	0.196828	0.303192	0.00721841	0.00347531	0.114579	0.00127552	0.0899133	0.117156
391.4	-0.000119877	0.0120701	0.196123	0.302737	0.00696681	0.00273971	0.114006	0.00102601	0.0904338	0.116315
391.6	-0.000225001	0.0116961	0.195709	0.30237	0.00688591	0.00230319	0.11414	0.00066693	0.0911422	0.11535
391.8	9.6298e-05	0.0119564	0.195667	0.302271	0.00719786	0.00228974	0.114716	0.00026319	0.091831	0.114309
392	0.000478846	0.0122921	0.195771	0.302462	0.00769398	0.00256284	0.115641	-0.0001159	0.0922357	0.113305
392.2	0.000619376	0.0125286	0.195858	0.302714	0.00810859	0.00272541	0.116494	-0.0001546	0.0924149	0.112388
392.4	0.000566935	0.0126593	0.196026	0.303055	0.00836409	0.00288844	0.117205	-3.39e-05	0.0921812	0.111578
392.6	0.000437073	0.0127552	0.196195	0.303296	0.00845082	0.00302212	0.117891	0.00016198	0.091396	0.110983
392.8	0.00032276	0.0128266	0.196375	0.303269	0.00828176	0.00326427	0.118663	0.00037435	0.0901775	0.110766
393	0.000411652	0.0131065	0.196516	0.303021	0.00812111	0.00348856	0.119374	0.00072238	0.0888609	0.110837
393.2	0.000573958	0.0134861	0.196566	0.302614	0.00790335	0.00378251	0.119943	0.0009997	0.0872866	0.110992
393.4	0.00076073	0.0138518	0.196284	0.301866	0.00756854	0.003956	0.120381	0.00107425	0.085534	0.111177
393.6	0.00105081	0.0143322	0.195959	0.30114	0.00725447	0.00428593	0.120432	0.00111829	0.0840586	0.111297
393.8	0.0013785	0.0148246	0.195659	0.300623	0.0070266	0.0048122	0.12004	0.00113131	0.0828049	0.111239
394	0.00174005	0.0153685	0.195515	0.300237	0.00695709	0.00562595	0.119214	0.0010886	0.0819573	0.110916
394.2	0.00207015	0.0161773	0.195446	0.30013	0.0072109	0.0065122	0.118209	0.00081444	0.0817236	0.110507
394.4	0.00236033	0.0172488	0.195473	0.300522	0.00777409	0.00745395	0.117062	0.00048892	0.0820994	0.110397
394.6	0.00255605	0.0183533	0.195553	0.301166	0.00854321	0.00825228	0.115854	-0.0001082	0.0826556	0.110645
394.8	0.00274681	0.0195194	0.195799	0.301976	0.00948345	0.00893947	0.114809	-0.0008398	0.0834329	0.111042
395	0.00283396	0.0206719	0.196208	0.302979	0.0104693	0.00946045	0.114067	-0.0017056	0.0842639	0.11157
395.2	0.00302625	0.0217023	0.196858	0.304016	0.0114597	0.00997752	0.113538	-0.0024443	0.0851005	0.112113
395.4	0.00325993	0.022556	0.197617	0.305003	0.0124482	0.0105803	0.113231	-0.0032824	0.0857424	0.112494
395.6	0.00327949	0.0229806	0.1983	0.306013	0.0132744	0.0110797	0.113272	-0.0039318	0.086144	0.112767
395.8	0.00327133	0.0229925	0.198908	0.306877	0.0139255	0.0112861	0.11355	-0.0044239	0.0864797	0.11305
396	0.00320408	0.0224581	0.199258	0.307379	0.014161	0.0111084	0.113852	-0.004812	0.0867409	0.113205
396.2	0.0028825	0.0212832	0.199147	0.307261	0.0137339	0.0104492	0.114191	-0.0051122	0.0868719	0.113218
396.4	0.00221693	0.0197498	0.198698	0.306668	0.0129217	0.00931085	0.11439	-0.0052537	0.0869303	0.113195
396.6	0.00148534	0.0180389	0.197943	0.305622	0.0119294	0.00778117	0.114172	-0.0052948	0.0870759	0.112942
396.8	0.000539513	0.0160806	0.1968	0.304216	0.0107346	0.00605017	0.113657	-0.0053199	0.087088	0.112473
397	-0.000323228	0.0142682	0.195648	0.302712	0.00939683	0.00451078	0.113284	-0.005413	0.0870524	0.111957
397.2	-0.000980521	0.0130828	0.19493	0.301454	0.0082581	0.00351093	0.113081	-0.0055459	0.0872329	0.111571
397.4	-0.00134648	0.0122656	0.194457	0.300315	0.00724658	0.00290512	0.113045	-0.0054237	0.0877402	0.111014
397.6	-0.00161415	0.0118905	0.194276	0.299269	0.00648294	0.00272776	0.113363	-0.005423	0.0884075	0.11023
397.8	-0.00164943	0.0120835	0.194484	0.298436	0.00608963	0.0028201	0.114101	-0.0057289	0.0890855	0.109398
398	-0.00157473	0.0125649	0.195027	0.297977	0.00616592	0.00306014	0.114927	-0.0061523	0.089525	0.108559
398.2	-0.00116253	0.0132393	0.195743	0.298087	0.00647213	0.003254	0.115894	-0.0066355	0.089458	0.107618
398.4	-0.000220204	0.0143777	0.196927	0.298996	0.00714447	0.00375594	0.117187	-0.0073335	0.0888965	0.106851
398.6	0.001229	0.0159228	0.198349	0.300609	0.00807349	0.00445869	0.118639	-0.0080589	0.0880747	0.106631
398.8	0.00283684	0.0175084	0.199836	0.302626	0.0091734	0.00522214	0.119913	-0.0086801	0.0869611	0.106928
399	0.00419149	0.0189214	0.200861	0.304564	0.00998668	0.00582102	0.120815	-0.0091582	0.085831	0.107719
399.2	0.00471048	0.0197951	0.201152	0.306095	0.0104495	0.00605288	0.121244	-0.0093808	0.0850176	0.108925
399.4	0.0044397	0.0199671	0.200516	0.306881	0.0104976	0.0057952	0.120926	-0.0093347	0.0846387	0.110281
399.6	0.00355505	0.0193379	0.199225	0.307052	0.0100975	0.00517422	0.119843	-0.0093151	0.0842855	0.111394
399.8	0.00236467	0.0183926	0.197552	0.307019	0.00936306	0.00448832	0.118334	-0.0091476	0.0840667	0.112174
400	0.00117888	0.0173268	0.19595	0.307075	0.00879929	0.00373955	0.116636	-0.0089757	0.083738	0.112812
400.2	0.00019262	0.0160798	0.194665	0.307038	0.00832187	0.00311773	0.114661	-0.0087057	0.0834582	0.113287
400.4	-0.000809763	0.0146908	0.193798	0.306902	0.00778572	0.00266659	0.112949	-0.0084966	0.0831282	0.113736
400.6	-0.00183094	0.0134505	0.193427	0.306536	0.00721175	0.00257482	0.111866	-0.0081507	0.082992	0.114341
400.8	-0.00326065	0.0118901	0.193062	0.305423	0.00654119	0.00246047	0.110959	-0.0077512	0.0831043	0.115
401	-0.00500726	0.0100663	0.192605	0.303628	0.00579168	0.00231928	0.110122	-0.0071934	0.0834147	0.115317
401.2	-0.00664003	0.00841881	0.192228	0.301497	0.00524532	0.00232261	0.109651	-0.0068359	0.083534	0.115176
401.4	-0.00778247	0.00710689	0.192052	0.299201	0.00489195	0.00240571	0.109492	-0.0065312	0.0834999	0.114534
401.6	-0.00851469	0.00616533	0.192023	0.297139	0.00477181	0.00236815	0.109407	-0.0062036	0.0835206	0.113245
401.8	-0.00842978	0.00605157	0.192517	0.296004	0.00498055	0.00239615	0.109841	-0.0058941	0.0835117	0.111617
402	-0.00772061	0.00691616	0.193631	0.295738	0.00567382	0.00274465	0.110764	-0.0057944	0.0834777	0.109907
402.2	-0.00684167	0.00838727	0.194878	0.295886	0.00652539	0.00293265	0.11182	-0.0058348	0.0834245	0.108502
402.4	-0.00613215	0.0100444	0.196016	0.296302	0.00747194	0.00294956	0.112726	-0.0060576	0.0833369	0.107448
402.6	-0.00572377	0.0115592	0.196638	0.296635	0.00819544	0.00270792	0.113358	-0.0062073	0.0832806	0.1069
402.8	-0.00588743	0.0126997	0.196768	0.296582	0.00870824	0.00236706	0.113695	-0.0062209	0.0832723	0.106704
403	-0.00595978	0.0133939	0.196652	0.296355	0.00890582	0.00203948	0.113857	-0.0060603	0.0832021	0.106958
403.2	-0.00545198	0.0138425	0.196762	0.296597	0.00900265	0.00214232	0.114153	-0.0060095	0.082893	0.10756
403.4	-0.00432779	0.0143975	0.19713	0.297382	0.00903286	0.00249939	0.114698	-0.0057812	0.0824739	0.108369
403.6	-0.00275481	0.0150982	0.197989	0.298542	0.00931268	0.00317178	0.115499	-0.0056165	0.0819878	0.109231
403.8	-0.000925801	0.0160044	0.19914	0.299863	0.00960394	0.00413085	0.116336	-0.0055071	0.0817447	0.110248
404	0.000700909	0.0170352	0.200218	0.301122	0.00977234	0.00531889	0.117193	-0.0053861	0.0818559	0.111417
404.2	0.0019577	0.0180304	0.200938	0.301913	0.00980039	0.00651304	0.11786	-0.0051073	0.0822153	0.112621
404.4	0.00263712	0.0185845	0.201122	0.302241	0.00978787	0.00759385	0.118049	-0.0049375	0.082658	0.113736
404.6	0.00291448	0.0188459	0.200884	0.302503	0.009719	0.00857447	0.117863	-0.0047631	0.0830566	0.114875
404.8	0.00322569	0.0189342	0.200501	0.30266	0.00975426	0.00948933	0.117534	-0.0045562	0.0834625	0.115793
405	0.00343706	0.0187068	0.199944	0.302502	0.00977728	0.00991179	0.117008	-0.0043271	0.0840211	0.116128
405.2	0.00325251	0.0181614	0.199189	0.302178	0.00972974	0.00978092	0.116215	-0.0038744	0.0849322	0.115747
405.4	0.00290505	0.0175409	0.198579	0.301754	0.00960865	0.00934125	0.115462	-0.0031851	0.0860663	0.115022
405.6	0.00250023	0.0168452	0.198202	0.300976	0.00959382	0.00864528	0.114719	-0.0023171	0.0872291	0.11388
405.8	0.00192531	0.0157819	0.197869	0.300055	0.00948037	0.00754117	0.113978	-0.001418	0.0881131	0.112597
406	0.00124447	0.01447	0.197641	0.299343	0.00917013	0.00633333	0.113426	-0.0004618	0.0887142	0.111234
406.2	0.000447608	0.0128511	0.197577	0.298535	0.00857475	0.0050395	0.113023	0.00033534	0.0888159	0.110069
406.4	-0.000475006	0.0109672	0.197585	0.297614	0.00779422	0.00368542	0.112717	0.00087623	0.0884944	0.109098
406.6	-0.00105883	0.00913937	0.197814	0.297093	0.00690456	0.00253044	0.112722	0.00096778	0.0878149	0.108536
406.8	-0.00137707	0.00773738	0.198252	0.296931	0.0061781	0.00160458	0.112928	0.00075957	0.0870579	0.108179
407	-0.00129023	0.00701254	0.198846	0.296845	0.00594594	0.000829605	0.113169	0.0002849	0.086207	0.108092
407.2	-0.000713715	0.00716165	0.199482	0.296987	0.00640264	0.000420461	0.113448	-0.0004195	0.0855424	0.108168
407.4	0.000170316	0.00809272	0.199941	0.297199	0.00726287	0.000359207	0.113553	-0.0013948	0.085022	0.108538
407.6	0.000892457	0.00951825	0.200072	0.297229	0.00834579	0.000529619	0.113394	-0.002697	0.0845951	0.10907
407.8	0.00159047	0.0111461	0.199921	0.297113	0.00956561	0.000987929	0.113101	-0.0045107	0.0838109	0.109666
408	0.00194923	0.0126094	0.199439	0.297121	0.010694	0.00164485	0.11266	-0.0067038	0.0829143	0.110301
408.2	0.00195174	0.0139503	0.198712	0.297284	0.0114285	0.00235377	0.112065	-0.0087169	0.0821286	0.111109
408.4	0.00194345	0.0152784	0.198006	0.297611	0.011758	0.00301496	0.111662	-0.0101953	0.0816878	0.111791
408.6	0.00179318	0.0162823	0.197027	0.297762	0.0115205	0.00321599	0.111272	-0.0108533	0.081449	0.112277
408.8	0.00134187	0.0167942	0.195843	0.297771	0.0108144	0.00307329	0.111005	-0.010555	0.0815669	0.112627
409	0.000882236	0.0169664	0.194652	0.297458	0.00989127	0.00281577	0.110817	-0.0094261	0.0820309	0.113013
409.2	0.000541636	0.0168554	0.193623	0.296962	0.00909365	0.00258888	0.110947	-0.0077582	0.082686	0.113274
409.4	-2.45341e-06	0.0163337	0.19254	0.296422	0.00821917	0.00235591	0.11122	-0.0059529	0.0832339	0.113278
409.6	-0.000763729	0.0157285	0.191632	0.295958	0.0074261	0.00233672	0.11175	-0.0041802	0.0838425	0.113031
409.8	-0.0015502	0.0153387	0.191023	0.295459	0.00671042	0.00248298	0.112279	-0.0024659	0.0846879	0.112736
410	-0.00224396	0.0153234	0.190567	0.295139	0.00613376	0.00267432	0.112878	-0.0007744	0.0855731	0.11256
410.2	-0.00263318	0.0156373	0.190318	0.29503	0.00569779	0.00293187	0.113468	0.00066311	0.0864034	0.112569
410.4	-0.00259286	0.0163261	0.190435	0.295001	0.00586622	0.00319659	0.113974	0.00194331	0.0874741	0.112973
410.6	-0.00190574	0.017191	0.19069	0.295036	0.00666023	0.00343464	0.114318	0.00279594	0.0885141	0.113738
410.8	-0.000733628	0.0181458	0.190874	0.295159	0.0078517	0.00352504	0.114604	0.00304136	0.089213	0.114617
411	0.000628499	0.018941	0.191182	0.295177	0.00904293	0.00355723	0.114857	0.00259039	0.0894884	0.115302
411.2	0.00189623	0.0194741	0.191524	0.295102	0.0101441	0.00349892	0.1151	0.00145006	0.0893735	0.115783
411.4	0.00302845	0.0197408	0.191699	0.295165	0.0108543	0.00353805	0.11526	-0.0002132	0.0886629	0.115818
411.6	0.00368904	0.0196013	0.191703	0.295305	0.0108661	0.00352317	0.115184	-0.0018617	0.0878041	0.115376
411.8	0.00403881	0.0192709	0.191851	0.295768	0.0104032	0.00370227	0.115051	-0.0032748	0.0871138	0.114541
412	0.00426671	0.0188893	0.192226	0.296435	0.00979012	0.00409506	0.115128	-0.0045976	0.0867564	0.113529
412.2	0.0042036	0.0182371	0.192574	0.297027	0.00896651	0.00439679	0.115099	-0.0057172	0.0865531	0.112309
412.4	0.00398456	0.0174161	0.193172	0.297456	0.00819512	0.00477873	0.115057	-0.0065904	0.0866666	0.111083
412.6	0.00379752	0.016683	0.194014	0.297665	0.00758879	0.00542107	0.114862	-0.0073218	0.0870568	0.110044
412.8	0.00341686	0.0159073	0.194839	0.297593	0.00712858	0.00609683	0.11451	-0.0079087	0.0874631	0.109247
413	0.00255502	0.0149315	0.195261	0.297481	0.00668231	0.00658468	0.113801	-0.0081354	0.0875952	0.108581
413.2	0.00146417	0.014119	0.195617	0.297445	0.00648744	0.00711211	0.112983	-0.0078729	0.0877226	0.108228
413.4	0.000221937	0.0134723	0.195763	0.297463	0.00638715	0.00754318	0.11197	-0.0070091	0.0879835	0.108167
413.6	-0.00104611	0.0130024	0.195701	0.297719	0.00651755	0.0078357	0.111014	-0.0058582	0.0880631	0.108372
413.8	-0.00214199	0.012559	0.195455	0.297946	0.00683392	0.00774573	0.110004	-0.0047566	0.0881274	0.108688
414	-0.00270316	0.0122889	0.195246	0.298083	0.00751611	0.00741398	0.109054	-0.0037311	0.0883493	0.109157
414.2	-0.00268422	0.0120533	0.19466	0.298095	0.00820848	0.0068636	0.108295	-0.0028758	0.0885091	0.10969
414.4	-0.00214197	0.011909	0.193862	0.298098	0.00891709	0.00612529	0.108049	-0.0024207	0.0884291	0.110411
414.6	-0.00133185	0.011728	0.193055	0.298134	0.00945406	0.00530367	0.10834	-0.0021113	0.0884326	0.111326
414.8	-0.000561379	0.0114	0.192021	0.298058	0.00966628	0.00444684	0.10886	-0.0017872	0.0884898	0.112691
415	-8.26188e-05	0.011058	0.19073	0.29799	0.0095092	0.00374566	0.109569	-0.0014558	0.088516	0.114158
415.2	9.52361e-05	0.0106923	0.189675	0.297861	0.00911025	0.00326617	0.11054	-0.0011676	0.0887439	0.115511
415.4	0.00014732	0.0106186	0.189283	0.29767	0.00884405	0.00325602	0.111778	-0.0010306	0.0892135	0.116643
415.6	0.000294988	0.0109597	0.189438	0.297208	0.00863701	0.00346806	0.113358	-0.0010099	0.0897974	0.117501
415.8	0.000616518	0.0115257	0.190003	0.296591	0.00831738	0.00382434	0.115167	-0.0010925	0.0902523	0.117777
416	0.00108588	0.0122125	0.190925	0.295714	0.0079855	0.0042878	0.11696	-0.0012614	0.0906745	0.117783
416.2	0.00163088	0.013028	0.191979	0.294843	0.00788018	0.00490267	0.1185	-0.0015488	0.0907137	0.117527
416.4	0.00198519	0.0135596	0.192709	0.29422	0.00779043	0.00530161	0.119779	-0.0019243	0.090146	0.11701
416.6	0.00194852	0.0136964	0.192936	0.293972	0.00778853	0.00555387	0.120414	-0.0022914	0.0889996	0.116239
416.8	0.00166639	0.0136929	0.192853	0.294143	0.00814178	0.00580987	0.120356	-0.0024664	0.0876639	0.115267
417	0.00112538	0.0133954	0.192392	0.294581	0.00866927	0.00593295	0.119598	-0.0024673	0.0861585	0.11392
417.2	0.000395388	0.0128647	0.191626	0.295118	0.00914569	0.00570782	0.118294	-0.0026212	0.0847015	0.112413
417.4	-0.000257412	0.0121996	0.190637	0.295285	0.00944718	0.00516765	0.116351	-0.0030217	0.0833002	0.110884
417.6	-0.000604012	0.0114227	0.189607	0.295216	0.00961392	0.00467229	0.114104	-0.0035952	0.0821553	0.109365
417.8	-0.000636289	0.010741	0.188622	0.295281	0.00957537	0.00436345	0.111965	-0.0041829	0.0813953	0.108156
418	-0.000458789	0.0100916	0.18786	0.295475	0.00929914	0.00405798	0.11001	-0.0050601	0.0809275	0.10753
418.2	-0.000265017	0.00942848	0.187374	0.295688	0.00871692	0.00388279	0.10817	-0.0058318	0.0807582	0.107592
418.4	-0.000308548	0.00861759	0.186878	0.295772	0.00775738	0.00373669	0.106406	-0.0061874	0.0810342	0.108217
418.6	-0.00061792	0.00806316	0.186569	0.295838	0.00664712	0.0034525	0.104934	-0.0061856	0.0814835	0.109241
418.8	-0.00114604	0.00786636	0.18669	0.295737	0.00553585	0.00301002	0.104024	-0.0061464	0.0818823	0.110399
419	-0.00162222	0.0081173	0.1872	0.295552	0.00458485	0.00267797	0.103729	-0.0057814	0.0822107	0.111587
419.2	-0.00193369	0.00866829	0.18775	0.295345	0.00382692	0.00240865	0.104257	-0.0052741	0.0825658	0.112451
419.4	-0.0022674	0.00944023	0.188329	0.295133	0.00329593	0.00230638	0.105227	-0.0047552	0.0830081	0.112819
419.6	-0.00260134	0.0102882	0.188876	0.294939	0.00301826	0.00230274	0.106298	-0.0042447	0.083685	0.112874
419.8	-0.00288696	0.0109661	0.189221	0.29478	0.00289323	0.00236573	0.107244	-0.0036241	0.0843586	0.11252
420	-0.00319177	0.0113492	0.189208	0.294797	0.00272015	0.00229219	0.108099	-0.0031663	0.0850363	0.111614
420.2	-0.00363443	0.011532	0.18889	0.29483	0.00262838	0.00201116	0.108362	-0.0026859	0.0855843	0.110214
420.4	-0.00392645	0.0116068	0.188487	0.295114	0.00279843	0.0016259	0.108419	-0.0019681	0.0860987	0.108722
420.6	-0.00413244	0.0114514	0.187969	0.295304	0.00300574	0.00105105	0.108331	-0.0012271	0.0864007	0.107288
420.8	-0.00442106	0.0110953	0.187366	0.295257	0.00311883	0.000302221	0.108016	-0.000849	0.0864575	0.106235
421	-0.00453803	0.0107065	0.187005	0.294891	0.00340856	-0.000320947	0.107563	-0.0006339	0.0862795	0.105539
421.2	-0.00424253	0.0103249	0.187183	0.294595	0.00391291	-0.000535029	0.107473	-0.0005795	0.0862085	0.10534
421.4	-0.0034533	0.0100873	0.187924	0.294426	0.00458079	-0.000451863	0.107682	-0.0008646	0.0860873	0.105674
421.6	-0.00255852	0.00981991	0.188918	0.29398	0.00521401	-0.000160174	0.108113	-0.0015512	0.085834	0.106466
421.8	-0.00151808	0.00965477	0.190201	0.293319	0.00609281	0.000471706	0.108723	-0.0023951	0.0856019	0.107571
422	-0.000704793	0.00953614	0.191365	0.29255	0.00692652	0.00113576	0.109399	-0.0032842	0.0853799	0.109112
422.2	-0.000323773	0.00955068	0.192269	0.291499	0.00750322	0.00154276	0.109891	-0.0041291	0.0849009	0.111239
422.4	-0.000548859	0.00974355	0.192769	0.290233	0.00779136	0.00186486	0.11044	-0.0050928	0.0843516	0.113581
422.6	-0.000843946	0.0101687	0.193122	0.289259	0.00806409	0.00244613	0.11119	-0.0059722	0.0840987	0.115855
422.8	-0.00127858	0.0107405	0.193306	0.288492	0.00812539	0.00304208	0.112129	-0.0067703	0.0842045	0.117782
423	-0.0016457	0.0114029	0.193488	0.28792	0.00798681	0.00365529	0.113009	-0.007302	0.0847193	0.119111
423.2	-0.00180435	0.0119347	0.193611	0.287747	0.00777827	0.004258	0.113684	-0.0076768	0.0854749	0.119657
423.4	-0.00184031	0.0119805	0.193442	0.287705	0.00732625	0.00465612	0.113925	-0.0078762	0.0862005	0.119383
423.6	-0.00194278	0.0117003	0.192871	0.287862	0.00668261	0.0046948	0.113705	-0.0081305	0.0867057	0.118226
423.8	-0.00197762	0.0110651	0.19182	0.288183	0.00598447	0.00439239	0.11306	-0.0082015	0.0869352	0.11638
424	-0.00184066	0.0103417	0.190512	0.288666	0.00543034	0.00395377	0.112374	-0.0082373	0.0868968	0.114326
424.2	-0.00150011	0.0096817	0.189196	0.289225	0.00503841	0.00343262	0.111761	-0.0082288	0.0866589	0.112143
424.4	-0.00105554	0.00922221	0.188196	0.289933	0.00481892	0.00297013	0.111248	-0.0081981	0.086265	0.110091
424.6	-0.000354497	0.00899101	0.187803	0.290736	0.0048189	0.00270972	0.111096	-0.0077974	0.0860161	0.10832
424.8	0.000603517	0.00893778	0.188065	0.291775	0.00498337	0.00276081	0.111326	-0.0073132	0.0858967	0.107169
425	0.00160746	0.00889043	0.188562	0.292869	0.00522095	0.0028657	0.11151	-0.0067834	0.0858381	0.10662
425.2	0.00233785	0.00881585	0.188861	0.293567	0.00535566	0.0031101	0.111602	-0.0064341	0.0857789	0.106719
425.4	0.00313981	0.00884097	0.189023	0.294124	0.00566266	0.00355862	0.111632	-0.0061951	0.0857181	0.107347
425.6	0.00372212	0.00885541	0.188902	0.294446	0.00582295	0.00392977	0.111441	-0.0059627	0.0856271	0.108765
425.8	0.00396307	0.00896832	0.188436	0.294195	0.00577729	0.00393609	0.111006	-0.0056533	0.0855947	0.110634
426	0.00392731	0.00935639	0.187995	0.293454	0.00552656	0.00384614	0.110705	-0.0054611	0.0857888	0.112487
426.2	0.00392582	0.0100424	0.187913	0.292756	0.0052757	0.00368187	0.110714	-0.0052199	0.0861471	0.114076
426.4	0.00357322	0.0107456	0.187871	0.291859	0.00479517	0.00304399	0.110651	-0.004815	0.0865512	0.115289
426.6	0.00291567	0.0113534	0.187856	0.29091	0.00447953	0.00198242	0.110397	-0.0043564	0.086952	0.115987
426.8	0.00182792	0.0117159	0.187826	0.290098	0.00424642	0.000653391	0.109793	-0.0040053	0.0872935	0.116265
427	0.000307742	0.0115945	0.187506	0.289444	0.00412042	-0.000787078	0.108974	-0.0038585	0.087336	0.116232
427.2	-0.00147337	0.0110466	0.186925	0.289161	0.00424222	-0.00222302	0.107966	-0.0038017	0.0872047	0.115623
427.4	-0.0028877	0.0103558	0.186574	0.289339	0.00475836	-0.00323596	0.107184	-0.0038894	0.0869258	0.114647
427.6	-0.00376366	0.00986927	0.186575	0.289953	0.00557436	-0.00373073	0.106858	-0.0042065	0.0865636	0.113317
427.8	-0.0039351	0.00966019	0.186953	0.291075	0.00653158	-0.0035496	0.106961	-0.0044733	0.0861465	0.111724
428	-0.00366192	0.00983074	0.187711	0.292587	0.007462	-0.00279517	0.107217	-0.0046044	0.0859183	0.110142
428.2	-0.0031371	0.0102976	0.188594	0.294143	0.00823833	-0.0016052	0.107736	-0.0045461	0.0861338	0.108947
428.4	-0.00258847	0.0109625	0.189279	0.295801	0.00884141	-0.000200153	0.108401	-0.00427	0.0868936	0.108147
428.6	-0.001944	0.0116263	0.189556	0.297548	0.00916263	0.00134223	0.108873	-0.003788	0.0879248	0.107913
428.8	-0.0010468	0.0124198	0.189538	0.29915	0.00948163	0.00302189	0.109226	-0.0032616	0.0890985	0.108195
429	0.000265202	0.0131944	0.189463	0.300633	0.00991972	0.00446415	0.109611	-0.0022704	0.0903318	0.108841
429.2	0.00155758	0.0138199	0.189465	0.30165	0.010221	0.0053674	0.109843	-0.0010774	0.09134	0.109921
429.4	0.0025453	0.0143252	0.18933	0.30197	0.0103261	0.00563915	0.109891	2.99e-05	0.091948	0.111143
429.6	0.0031082	0.0147106	0.189104	0.301446	0.0101938	0.00545236	0.109831	0.00089723	0.0921309	0.112141
429.8	0.00304397	0.0149722	0.188751	0.300534	0.00992415	0.00474958	0.109836	0.00175371	0.09201	0.112865
430	0.00231272	0.0152226	0.188308	0.299328	0.00958879	0.00372859	0.109824	0.00237354	0.091763	0.113252
430.2	0.00116326	0.0154907	0.187815	0.298095	0.00928392	0.00262772	0.109738	0.00268135	0.0914936	0.113281
430.4	-0.000110976	0.0156094	0.187411	0.296857	0.00903288	0.00173528	0.109603	0.00266199	0.0910593	0.113154
430.6	-0.00122614	0.0155738	0.187172	0.295985	0.00907579	0.00124281	0.109709	0.00249163	0.0902979	0.112885
430.8	-0.00196381	0.0152579	0.18714	0.295391	0.00917387	0.00104659	0.109811	0.00228289	0.089515	0.112369
431	-0.00232323	0.0146765	0.187211	0.294859	0.00900278	0.00109694	0.109844	0.00186401	0.0886633	0.111733
431.2	-0.00215243	0.0140147	0.187278	0.294537	0.00872154	0.00141563	0.110021	0.00136789	0.0879031	0.1108
431.4	-0.00155961	0.0135145	0.1875	0.294512	0.0081866	0.0020171	0.110295	0.0010351	0.0873566	0.109685
431.6	-0.000923885	0.013242	0.187912	0.294628	0.00759167	0.0027565	0.110637	0.00080569	0.0873287	0.108578
431.8	-0.000451181	0.013249	0.188305	0.294733	0.00700181	0.00377359	0.111249	0.00035135	0.0875533	0.107612
432	-3.61217e-05	0.0134088	0.188616	0.294939	0.00658566	0.00488278	0.112023	-0.0003082	0.0878373	0.106997
432.2	0.000414096	0.0136855	0.189033	0.295236	0.00641626	0.00586618	0.112743	-0.001051	0.087938	0.106976
432.4	0.00090504	0.013932	0.189559	0.295582	0.00665885	0.00647809	0.11354	-0.0018536	0.0880246	0.107472
432.6	0.00142001	0.0140228	0.190029	0.295781	0.00699614	0.00647808	0.114324	-0.0025969	0.0880581	0.108501
432.8	0.00191476	0.0141269	0.190457	0.295835	0.00739357	0.00601777	0.11501	-0.0034196	0.0878165	0.109894
433	0.00242123	0.0144493	0.190828	0.295769	0.00799624	0.00536453	0.115557	-0.0041104	0.0875312	0.111315
433.2	0.00262897	0.0148445	0.191166	0.29549	0.00859501	0.00482447	0.115927	-0.0045935	0.0872553	0.112474
433.4	0.00240524	0.0152337	0.191422	0.295094	0.00907982	0.00439241	0.116142	-0.0047291	0.0871511	0.113391
433.6	0.00201081	0.0156215	0.191636	0.294545	0.00934721	0.00425384	0.116122	-0.0049331	0.0869199	0.113871
433.8	0.00147184	0.0157535	0.191646	0.293792	0.00938554	0.00402597	0.115728	-0.0050658	0.0866033	0.114154
434	0.000945434	0.0155942	0.191593	0.292888	0.00933412	0.00372685	0.11524	-0.0051694	0.0858857	0.114361
434.2	0.000722701	0.0152889	0.19143	0.29211	0.00912701	0.00317236	0.114774	-0.0052619	0.0849398	0.114539
434.4	0.000687958	0.0148058	0.190954	0.291232	0.00859767	0.00245367	0.113981	-0.005355	0.0837257	0.114602
434.6	0.000618993	0.0140853	0.19024	0.290437	0.00766633	0.00158918	0.112834	-0.005324	0.0825012	0.114558
434.8	0.000622853	0.0132731	0.189615	0.289817	0.00659506	0.000794611	0.111713	-0.0052158	0.0812656	0.114288
435	0.000359738	0.0123841	0.18896	0.28925	0.00520358	8.57493e-07	0.11046	-0.0052046	0.0801513	0.113876
435.2	-0.000283813	0.0114716	0.188241	0.28842	0.00384259	-0.000638161	0.108967	-0.005482	0.0791332	0.113593
435.4	-0.00103263	0.0107796	0.187637	0.287614	0.00274088	-0.00102384	0.107664	-0.0062951	0.0781427	0.113367
435.6	-0.00176068	0.0103961	0.187152	0.286812	0.00211875	-0.00151461	0.106694	-0.0073305	0.0772658	0.113397
435.8	-0.00249338	0.010232	0.186788	0.286229	0.00177759	-0.00212822	0.105911	-0.0083253	0.0768576	0.113567
436	-0.00325555	0.00999937	0.186498	0.285818	0.00155235	-0.00279447	0.105276	-0.0091566	0.0770396	0.113746
436.2	-0.00388794	0.0098991	0.186321	0.285665	0.00149216	-0.00339315	0.104772	-0.0094307	0.0778715	0.113863
436.4	-0.00440127	0.0100741	0.186331	0.285806	0.00177511	-0.00389074	0.104286	-0.0090269	0.0793015	0.113804
436.6	-0.00469663	0.010315	0.186437	0.286245	0.00239946	-0.00409853	0.103746	-0.0079076	0.0815181	0.113548
436.8	-0.00491457	0.0103814	0.186417	0.286668	0.00316958	-0.00400975	0.103289	-0.0063301	0.0840297	0.113028
437	-0.00478799	0.0105402	0.186333	0.287179	0.00412562	-0.0038449	0.102988	-0.0045594	0.0864505	0.112293
437.2	-0.00438943	0.0107767	0.186273	0.287785	0.00513917	-0.00373073	0.10311	-0.0032521	0.0883153	0.111255
437.4	-0.00387536	0.0109082	0.186139	0.288405	0.00601677	-0.00383014	0.103633	-0.0023141	0.0896158	0.110255
437.6	-0.00320768	0.0112199	0.186182	0.289147	0.00674416	-0.00370729	0.104488	-0.0017998	0.090093	0.109355
437.8	-0.00225745	0.0117983	0.186405	0.290068	0.00737735	-0.00342967	0.105454	-0.0014595	0.0900717	0.108707
438	-0.00131661	0.0123764	0.186542	0.29097	0.00788741	-0.00283091	0.106376	-0.0011302	0.0896583	0.108345
438.2	-0.000532744	0.0127344	0.186625	0.291882	0.00804688	-0.00210313	0.107066	-0.0006974	0.0889799	0.108253
438.4	0.000112605	0.0128961	0.186774	0.292682	0.00793547	-0.00138964	0.107569	-0.0002496	0.0879011	0.108545
438.6	0.00052122	0.0128042	0.186717	0.293145	0.0075177	-0.00112607	0.107658	-3.48e-05	0.0866071	0.10916
438.8	0.000507401	0.012587	0.186491	0.293159	0.00694498	-0.00131663	0.107288	-2.05e-05	0.0852543	0.110135
439	0.000285187	0.0124935	0.186462	0.292845	0.00646413	-0.00173362	0.106726	-0.0001676	0.0839178	0.111153
439.2	-0.000148083	0.0123875	0.186324	0.292035	0.00610913	-0.00216903	0.105958	-0.0003266	0.0827958	0.112283
439.4	-0.000789591	0.0121267	0.185921	0.290942	0.00575513	-0.00256046	0.104985	-0.0007582	0.0821493	0.113239
439.6	-0.00188855	0.0116234	0.185293	0.289471	0.00527761	-0.0029945	0.103969	-0.0012696	0.0819748	0.113798
439.8	-0.00291765	0.0113719	0.184763	0.288161	0.00509104	-0.00325958	0.103161	-0.0017842	0.0822851	0.114009
440	-0.00362658	0.0113395	0.184276	0.287355	0.00510579	-0.00355989	0.102631	-0.0022987	0.083021	0.113971
440.2	-0.00390238	0.0113483	0.183931	0.28707	0.00520998	-0.00390617	0.102471	-0.0028683	0.084099	0.113535
440.4	-0.00388055	0.0115234	0.183789	0.28715	0.00535443	-0.0041474	0.102657	-0.0033965	0.0851725	0.112742
440.6	-0.00352766	0.0119086	0.1839	0.287594	0.00555048	-0.00419248	0.10305	-0.0041217	0.0858904	0.111861
440.8	-0.00320355	0.0119531	0.183931	0.287897	0.00547077	-0.00414806	0.103592	-0.005147	0.0861671	0.110949
441	-0.00310932	0.0117406	0.183879	0.287838	0.00512366	-0.00384907	0.104217	-0.0062155	0.0861363	0.110211
441.2	-0.00326162	0.0117323	0.18389	0.287907	0.00479396	-0.00318432	0.104951	-0.0071514	0.0858436	0.109765
441.4	-0.00355388	0.0116799	0.183786	0.288167	0.00454378	-0.00244089	0.105696	-0.0079535	0.0853406	0.109575
441.6	-0.00374321	0.0115289	0.183446	0.28881	0.00430171	-0.00163462	0.106499	-0.0084768	0.0845855	0.109636
441.8	-0.0037358	0.0115006	0.18323	0.289956	0.00390189	-0.000885553	0.107263	-0.0088	0.0834528	0.10983
442	-0.00360722	0.0115777	0.183021	0.291469	0.00345638	-0.000427504	0.107915	-0.0090007	0.0820016	0.110126
442.2	-0.00339701	0.0117356	0.182648	0.292788	0.0031017	-0.000335993	0.108303	-0.00928	0.0803027	0.110399
442.4	-0.00309053	0.0120593	0.182324	0.293675	0.00295607	-0.000365795	0.108402	-0.0090898	0.0787565	0.110618
442.6	-0.00275423	0.012658	0.18228	0.293948	0.00313611	-0.000328315	0.108422	-0.0084414	0.0776946	0.110686
442.8	-0.00259316	0.0133184	0.182324	0.293656	0.00366238	-0.000130921	0.108442	-0.0074453	0.0773085	0.110574
443	-0.00271674	0.0140096	0.182656	0.292933	0.00431049	9.4988e-06	0.10845	-0.0066815	0.0774596	0.11035
443.2	-0.00311618	0.0143909	0.183323	0.291868	0.00472377	5.92361e-05	0.108495	-0.005943	0.0780582	0.11008
443.4	-0.00328105	0.0149966	0.184504	0.291041	0.0053345	0.000285093	0.10895	-0.0055023	0.0789555	0.109821
443.6	-0.00299911	0.0156704	0.186149	0.290756	0.00621904	0.00078305	0.109795	-0.0052104	0.080006	0.10959
443.8	-0.00230261	0.0165017	0.187993	0.290835	0.00731361	0.00141909	0.110733	-0.0051123	0.0809011	0.109505
444	-0.00118608	0.0174085	0.189678	0.291074	0.00866309	0.00233845	0.111566	-0.0046674	0.081785	0.109504
444.2	0.000194798	0.0182563	0.190952	0.291298	0.0102286	0.00333859	0.112221	-0.0040429	0.0827433	0.109687
444.4	0.00123056	0.0185738	0.191481	0.29115	0.0116036	0.00407736	0.112479	-0.0034184	0.0835459	0.109999
444.6	0.00162393	0.0184306	0.191185	0.290616	0.0126539	0.00430503	0.112325	-0.0030847	0.0840324	0.110444
444.8	0.00156131	0.0178056	0.190286	0.290059	0.0133756	0.00415242	0.111907	-0.0030583	0.0842813	0.11092
445	0.00117079	0.0165425	0.188854	0.289607	0.0135249	0.00372169	0.111127	-0.0036038	0.0841334	0.111379
445.2	0.000647064	0.0149294	0.187124	0.289422	0.013136	0.00321509	0.110173	-0.0042444	0.0835163	0.111643
445.4	3.01388e-05	0.0130748	0.185295	0.289178	0.0120545	0.00255318	0.109028	-0.0050645	0.0824304	0.111508
445.6	-0.000772194	0.0111731	0.183357	0.288695	0.0105618	0.00166111	0.107714	-0.0058846	0.0810127	0.110938
445.8	-0.00195841	0.00910808	0.18131	0.287617	0.0087541	0.000415975	0.106171	-0.0063291	0.0795669	0.110253
446	-0.00346669	0.00695139	0.179454	0.285971	0.00695964	-0.00132832	0.104715	-0.0058952	0.0785876	0.109417
446.2	-0.00539779	0.00490991	0.177916	0.28392	0.00534815	-0.00342574	0.103494	-0.0053047	0.0780341	0.108658
446.4	-0.00737314	0.00328082	0.177121	0.281933	0.00419093	-0.00536839	0.10276	-0.0046778	0.0780284	0.108144
446.6	-0.00895824	0.00216807	0.177262	0.280327	0.0034248	-0.0068522	0.102767	-0.0043352	0.0783557	0.108002
446.8	-0.00980013	0.00177449	0.178398	0.279376	0.00315505	-0.00740923	0.103635	-0.0042546	0.0788657	0.107803
447	-0.009707	0.00259507	0.180399	0.279532	0.00354979	-0.00665971	0.105345	-0.0046407	0.0792987	0.107523
447.2	-0.00856457	0.0044593	0.183069	0.280727	0.00445507	-0.00486183	0.107439	-0.0050733	0.0796571	0.107236
447.4	-0.00682867	0.00697562	0.185522	0.282419	0.00547838	-0.00290204	0.109317	-0.0053193	0.079878	0.107019
447.6	-0.00498195	0.00942595	0.1874	0.283979	0.00654499	-0.00115297	0.110698	-0.0049435	0.0805197	0.106608
447.8	-0.00335702	0.0115892	0.188735	0.28563	0.00778221	0.000144842	0.111751	-0.0044335	0.0815259	0.106229
448	-0.00227944	0.0130329	0.189289	0.286928	0.00874302	0.000741168	0.11237	-0.0039343	0.0824109	0.105951
448.2	-0.00161385	0.013622	0.189079	0.287802	0.00935275	0.000735534	0.112632	-0.003661	0.0830876	0.105816
448.4	-0.00111086	0.0135033	0.188633	0.2885	0.00986145	0.000674283	0.112922	-0.0036169	0.0836594	0.105723
448.6	-0.00073728	0.0129371	0.187987	0.289191	0.00999851	0.000636914	0.113069	-0.004141	0.0835439	0.105801
448.8	-0.0004772	0.0120584	0.186953	0.289286	0.0095619	0.000599731	0.113004	-0.0046118	0.0827632	0.105889
449	-0.000219418	0.0110688	0.185701	0.288799	0.00875127	0.00056742	0.112693	-0.0051046	0.0817607	0.105957
449.2	-0.000272855	0.0100012	0.184332	0.287966	0.00775347	0.000360878	0.112353	-0.0053277	0.0809833	0.10601
449.4	-0.000720215	0.00861466	0.182712	0.287024	0.0065327	-0.000224749	0.111816	-0.0051924	0.0805874	0.106418
449.6	-0.0012009	0.00729873	0.181362	0.28626	0.00558179	-0.000914655	0.111514	-0.004692	0.0806832	0.107061
449.8	-0.00146392	0.00643333	0.180596	0.286083	0.00514782	-0.0013777	0.11175	-0.0043764	0.0810058	0.108038
450	-0.00144018	0.00609121	0.180603	0.286609	0.00520808	-0.00147066	0.112652	-0.0042294	0.0815895	0.109208
450.2	-0.00103836	0.00635725	0.181169	0.287555	0.00565565	-0.00114779	0.113638	-0.0044818	0.0820681	0.110345
450.4	-0.000393978	0.00741162	0.182196	0.288659	0.00628628	-0.000318557	0.114407	-0.0051492	0.0824068	0.110995
450.6	0.00030698	0.00898821	0.183281	0.289745	0.00673894	0.000709635	0.114671	-0.0059414	0.0825242	0.111248
450.8	0.00080543	0.0106022	0.18408	0.290311	0.00688312	0.00141837	0.114062	-0.0066142	0.0826959	0.11119
451	0.000729261	0.0117819	0.184289	0.290114	0.0068381	0.00138183	0.112572	-0.0069476	0.0828699	0.110957
451.2	0.000127568	0.0124001	0.184135	0.289318	0.00671995	0.00084307	0.110736	-0.0070227	0.083161	0.110629
451.4	-0.000681648	0.0125272	0.183999	0.288304	0.00683178	8.57597e-05	0.10914	-0.0070336	0.0833185	0.11046
451.6	-0.00145804	0.0123409	0.183828	0.287174	0.00718488	-0.000597195	0.107931	-0.0069583	0.0834849	0.110612
451.8	-0.00205313	0.0119207	0.183765	0.286156	0.00773457	-0.00112274	0.107078	-0.0069639	0.0836645	0.110949
452	-0.00235127	0.0114764	0.183782	0.285252	0.00819774	-0.00135543	0.106528	-0.0073133	0.0836157	0.111515
452.2	-0.00256475	0.0108709	0.183519	0.284289	0.0081449	-0.00157962	0.105984	-0.0077764	0.0831724	0.112192
452.4	-0.00277653	0.0102458	0.182719	0.283081	0.00747379	-0.00172251	0.105329	-0.0079646	0.0826824	0.112861
452.6	-0.00305137	0.00958425	0.181805	0.281909	0.0064041	-0.00188029	0.104698	-0.0080569	0.0823281	0.11332
452.8	-0.00352364	0.0087796	0.180871	0.280937	0.00475823	-0.00215824	0.104107	-0.007894	0.0820557	0.113669
453	-0.00408438	0.00790935	0.180138	0.280606	0.00282736	-0.00242718	0.103526	-0.0074678	0.0819956	0.11378
453.2	-0.00447963	0.00739565	0.180008	0.280931	0.00114853	-0.0023716	0.10334	-0.0069697	0.0820793	0.113452
453.4	-0.00457474	0.00727475	0.180545	0.28202	6.12323e-05	-0.00192985	0.103744	-0.0066217	0.0821548	0.112824
453.6	-0.00456458	0.00752069	0.181214	0.283484	-0.000542565	-0.00125124	0.10436	-0.006418	0.0821012	0.111934
453.8	-0.00441719	0.00811977	0.181656	0.284964	-0.000825579	-0.000528752	0.104825	-0.0064546	0.0819418	0.110819
454	-0.00437853	0.00893837	0.181915	0.28597	-0.000958129	0.000274804	0.105304	-0.0064827	0.0817599	0.109565
454.2	-0.00452952	0.00968821	0.181946	0.286532	-0.00107972	0.00106006	0.105616	-0.0061845	0.0816363	0.108576
454.4	-0.00501018	0.0102433	0.181689	0.28655	-0.0012703	0.00167707	0.105641	-0.0054557	0.0818426	0.107891
454.6	-0.00571674	0.0104871	0.181375	0.286206	-0.00142235	0.00205578	0.105462	-0.0044072	0.0822259	0.107573
454.8	-0.00651497	0.0106178	0.181286	0.285639	-0.00126179	0.00251507	0.105433	-0.0032359	0.0827221	0.107444
455	-0.00716431	0.010514	0.181326	0.285068	-0.000705062	0.00292657	0.105529	-0.0021372	0.0830504	0.107564
455.2	-0.00768026	0.0103667	0.181368	0.284584	0.00018911	0.00318694	0.10577	-0.0013445	0.0834362	0.107712
455.4	-0.00824273	0.00999466	0.181274	0.284068	0.00115732	0.003014	0.105863	-0.0010127	0.0834921	0.107882
455.6	-0.00895606	0.00941032	0.1808	0.283216	0.0017214	0.00241317	0.10567	-0.0011601	0.0831918	0.108184
455.8	-0.00983577	0.00861754	0.180001	0.282214	0.00189592	0.00149321	0.105347	-0.0013663	0.0827015	0.108715
456	-0.0105686	0.00805988	0.179331	0.281128	0.00196784	0.0006197	0.105125	-0.0016964	0.0822361	0.109225
456.2	-0.0111402	0.00757431	0.178935	0.280119	0.00201264	-0.000248839	0.105055	-0.0021104	0.0815394	0.109606
456.4	-0.0113321	0.00731084	0.178945	0.279404	0.0019687	-0.000958175	0.104967	-0.0025734	0.0806409	0.109648
456.6	-0.0111724	0.00737612	0.17948	0.279395	0.00223604	-0.00126094	0.105007	-0.0027951	0.0798672	0.109186
456.8	-0.010595	0.0077808	0.180447	0.279777	0.00279959	-0.00131754	0.105043	-0.0030427	0.0791179	0.108323
457	-0.00979705	0.00824581	0.181454	0.280581	0.00326616	-0.001166	0.105008	-0.0030963	0.0785043	0.107494
457.2	-0.00893238	0.00880156	0.182243	0.281543	0.00347693	-0.000866112	0.104986	-0.0027715	0.0782969	0.10698
457.4	-0.00812226	0.00922916	0.182922	0.282276	0.0033311	-0.000529803	0.105096	-0.0022612	0.0785646	0.107004
457.6	-0.00731864	0.00959879	0.18365	0.28255	0.0029631	-0.000109108	0.105544	-0.0017257	0.0793334	0.107572
457.8	-0.00656171	0.00996826	0.184287	0.282789	0.0025851	0.000446861	0.106195	-0.0011443	0.0804937	0.108489
458	-0.00583673	0.0105014	0.184668	0.282856	0.00258681	0.000866407	0.10682	-0.0006355	0.0818869	0.109419
458.2	-0.00497446	0.011051	0.184959	0.282865	0.00296144	0.00103178	0.107297	-0.0005027	0.0829754	0.110201
458.4	-0.00419446	0.0115781	0.184985	0.283065	0.00371151	0.000951452	0.107876	-0.0006218	0.0837006	0.110783
458.6	-0.00367645	0.0118179	0.184629	0.283483	0.00446577	0.000413486	0.108318	-0.0012187	0.0836822	0.111178
458.8	-0.00354817	0.0116842	0.184168	0.283687	0.00516368	-0.000538215	0.10864	-0.002291	0.0832811	0.111311
459	-0.00383707	0.0110561	0.183688	0.283849	0.00564157	-0.00165805	0.108912	-0.0036449	0.0825439	0.111255
459.2	-0.0045322	0.0102413	0.183132	0.283955	0.00572902	-0.00267662	0.109164	-0.0050019	0.0820033	0.111207
459.4	-0.00535112	0.00947944	0.182698	0.283969	0.00564672	-0.00346444	0.109524	-0.006221	0.0816397	0.111065
459.6	-0.00610508	0.008879	0.182434	0.283762	0.0054496	-0.00404354	0.10998	-0.0071852	0.0813839	0.110614
459.8	-0.00668861	0.00847102	0.182213	0.283801	0.00493879	-0.00451494	0.110478	-0.0078412	0.0809415	0.110042
460	-0.00690435	0.008506	0.182285	0.284108	0.00412845	-0.00479521	0.11093	-0.0083493	0.0804996	0.109522
460.2	-0.00675269	0.00888616	0.182751	0.284748	0.00332343	-0.00475928	0.111422	-0.0086687	0.0800758	0.108971
460.4	-0.00629345	0.00936638	0.183349	0.285425	0.00217496	-0.0046408	0.111669	-0.0089517	0.0796617	0.108431
460.6	-0.0056926	0.00993434	0.184163	0.28622	0.000794134	-0.00423566	0.111889	-0.0090418	0.0796151	0.108177
460.8	-0.00502349	0.0105925	0.185146	0.286738	-0.000497159	-0.00357393	0.112201	-0.0087321	0.0799608	0.10822
461	-0.00449339	0.0111437	0.186086	0.28679	-0.00149005	-0.00285005	0.11243	-0.0082989	0.0804173	0.108384
461.2	-0.00424166	0.0114568	0.186633	0.286376	-0.00206054	-0.00230731	0.112309	-0.0078992	0.0809643	0.108474
461.4	-0.0043997	0.0116495	0.186646	0.28578	-0.00198516	-0.00196954	0.111494	-0.007491	0.0813998	0.108414
461.6	-0.00458941	0.0118413	0.186214	0.285143	-0.00132217	-0.00190147	0.110073	-0.0071066	0.0815946	0.108185
461.8	-0.00475481	0.0118626	0.185445	0.28465	-0.000405116	-0.00211829	0.108179	-0.0071482	0.0814188	0.107897
462	-0.005227	0.0114472	0.184371	0.28455	0.000585295	-0.00244024	0.106152	-0.0073923	0.0810648	0.107627
462.2	-0.00589567	0.0108815	0.183461	0.284802	0.00166934	-0.00281447	0.104151	-0.008009	0.0802534	0.107292
462.4	-0.00653968	0.0100197	0.182922	0.285299	0.00298547	-0.00303514	0.102482	-0.0088835	0.079491	0.107023
462.6	-0.00717334	0.00888001	0.182594	0.286045	0.00450112	-0.00301585	0.101355	-0.0097121	0.0788969	0.106758
462.8	-0.00775244	0.00781813	0.182424	0.287125	0.00621091	-0.00260322	0.100793	-0.0102293	0.0786771	0.106375
463	-0.00804573	0.00717541	0.182507	0.288168	0.00776547	-0.00208588	0.100838	-0.0105383	0.0786061	0.105696
463.2	-0.00791915	0.00679458	0.182686	0.289068	0.00885094	-0.00129695	0.101442	-0.0105937	0.0786844	0.105083
463.4	-0.007271	0.00695463	0.183283	0.290078	0.00946106	-0.000232318	0.102867	-0.0104995	0.0788101	0.104573
463.6	-0.0062569	0.00773695	0.184298	0.291044	0.00970777	0.00104352	0.104716	-0.0104449	0.0790332	0.104152
463.8	-0.00478318	0.00888555	0.185749	0.291713	0.00972403	0.00240976	0.106977	-0.0103276	0.0792637	0.103623
464	-0.00308899	0.0101001	0.187203	0.291943	0.00947084	0.00372112	0.109294	-0.0100212	0.0796711	0.103181
464.2	-0.00148357	0.0114217	0.18871	0.291801	0.00918924	0.00484381	0.111605	-0.0093031	0.080489	0.102789
464.4	-0.000204495	0.0126655	0.189849	0.291177	0.00876741	0.00572395	0.113431	-0.0079133	0.0816348	0.10232
464.6	0.0006154	0.0136746	0.19058	0.290099	0.00826762	0.00626095	0.114563	-0.0061376	0.0829535	0.101881
464.8	0.000852777	0.0144083	0.190839	0.288849	0.00753798	0.00632463	0.114752	-0.0042367	0.0844673	0.101731
465	0.000855211	0.0152078	0.190977	0.287779	0.00671406	0.00602499	0.114297	-0.0025874	0.0858593	0.101941
465.2	0.000880187	0.0159869	0.19114	0.287023	0.00594873	0.00558112	0.11366	-0.0014044	0.0869015	0.102575
465.4	0.000871701	0.0168348	0.191395	0.286528	0.00545976	0.00501769	0.112967	-0.0008204	0.0876211	0.103738
465.6	0.000565103	0.0175866	0.191664	0.286346	0.005193	0.00445931	0.112399	-0.0005543	0.0879979	0.10532
465.8	-4.87723e-05	0.0183448	0.191825	0.286369	0.00528531	0.00391868	0.111911	-0.0006882	0.0878473	0.107259
466	-0.00117503	0.0185239	0.191488	0.286345	0.00564665	0.003446	0.111216	-0.0006996	0.0875667	0.109442
466.2	-0.00263066	0.0184026	0.190699	0.286391	0.00615466	0.00307577	0.110448	-0.000432	0.0871006	0.111374
466.4	-0.00444056	0.0178878	0.189499	0.286462	0.0064581	0.0027121	0.10959	-0.0002622	0.0861386	0.112821
466.6	-0.00619181	0.0169449	0.187981	0.28641	0.00644789	0.00207755	0.108579	-0.0004614	0.0847201	0.113949
466.8	-0.00767792	0.0154594	0.186325	0.285922	0.00611355	0.00144309	0.107592	-0.0008319	0.0831503	0.114682
467	-0.00870642	0.0139694	0.185077	0.285138	0.00562754	0.000741742	0.106902	-0.0014896	0.0813815	0.114912
467.2	-0.00951092	0.0122641	0.183977	0.283761	0.00490875	-0.000213721	0.106083	-0.0022718	0.0797763	0.114739
467.4	-0.00991049	0.0102589	0.183009	0.281784	0.0042595	-0.00136892	0.105312	-0.0030367	0.0784974	0.114339
467.6	-0.0100876	0.00810982	0.182256	0.279504	0.00363167	-0.00240872	0.104734	-0.0036538	0.0776118	0.113527
467.8	-0.0101857	0.00602539	0.181765	0.277422	0.00297763	-0.00328518	0.104217	-0.0042039	0.0771111	0.112451
468	-0.0100704	0.00412463	0.181315	0.275706	0.00223115	-0.00388578	0.103593	-0.004541	0.0771041	0.111278
468.2	-0.00962349	0.00253324	0.180953	0.274508	0.00142104	-0.00431555	0.102837	-0.0050303	0.0772049	0.110329
468.4	-0.00882096	0.00146834	0.180858	0.274205	0.000554534	-0.00453204	0.102178	-0.0054987	0.0775168	0.109726
468.6	-0.00751287	0.00112872	0.181148	0.274782	-1.03219e-05	-0.00447498	0.101892	-0.0059212	0.0778128	0.109547
468.8	-0.00601245	0.00138132	0.181651	0.275867	-0.000258569	-0.00419005	0.102009	-0.0059685	0.0781771	0.109737
469	-0.00459567	0.00217594	0.182289	0.277255	-0.000156276	-0.00382616	0.102486	-0.0057469	0.0786278	0.110058
469.2	-0.00363011	0.00329872	0.182775	0.278784	0.000159656	-0.00331873	0.103356	-0.0054651	0.0791319	0.110321
469.4	-0.00315997	0.00470764	0.182984	0.280383	0.000675551	-0.00271042	0.10433	-0.0050865	0.0795357	0.110251
469.6	-0.00328301	0.00617299	0.182787	0.281866	0.00114259	-0.00214398	0.104916	-0.0043608	0.0801154	0.109897
469.8	-0.00359138	0.00784781	0.182618	0.283538	0.00163652	-0.00167862	0.105297	-0.0038515	0.080556	0.109133
470	-0.00404882	0.00924493	0.182519	0.285137	0.00218809	-0.00127999	0.105513	-0.0037382	0.0806	0.108318
470.2	-0.0043419	0.0104242	0.182656	0.286637	0.00292873	-0.000997048	0.105663	-0.003754	0.0806387	0.107516
470.4	-0.00447532	0.011454	0.183076	0.287626	0.00383289	-0.000632567	0.106057	-0.003916	0.0808444	0.106786
470.6	-0.00454763	0.012273	0.183662	0.287922	0.00472961	-0.000349648	0.106485	-0.0044055	0.0810889	0.106141
470.8	-0.00474535	0.012664	0.183951	0.287525	0.00564813	-0.000173791	0.106928	-0.0049306	0.0812886	0.105662
471	-0.00503345	0.0128291	0.18402	0.286779	0.00655374	-5.97971e-05	0.107307	-0.0055815	0.08144	0.105151
471.2	-0.00537597	0.012666	0.183959	0.28589	0.00728318	4.93294e-05	0.107389	-0.0061581	0.0813805	0.10479
471.4	-0.00584636	0.0122208	0.183539	0.285062	0.00757969	5.21317e-05	0.10673	-0.0067788	0.081055	0.10477
471.6	-0.00636011	0.0117963	0.18274	0.284528	0.00758357	-6.95498e-06	0.105702	-0.0073973	0.0804683	0.105043
471.8	-0.00689233	0.0113678	0.181765	0.284219	0.00723941	-5.58931e-05	0.104379	-0.0082558	0.0795908	0.105582
472	-0.00734084	0.0109791	0.180783	0.284131	0.00669381	9.23595e-05	0.103285	-0.0090102	0.0785783	0.106383
472.2	-0.00760453	0.0109491	0.179941	0.284181	0.00613864	0.000570138	0.102844	-0.0094719	0.0777277	0.107289
472.4	-0.00789956	0.0108875	0.179162	0.28406	0.00539762	0.00107183	0.102978	-0.0096643	0.0771533	0.108189
472.6	-0.0080518	0.0106383	0.178532	0.283889	0.00474091	0.00153186	0.10375	-0.0097218	0.0767744	0.108835
472.8	-0.00803566	0.010413	0.178007	0.283699	0.00424071	0.00209626	0.104963	-0.0095786	0.0767279	0.109164
473	-0.00795629	0.0103957	0.177503	0.28344	0.00375204	0.00260831	0.105991	-0.0091673	0.0768932	0.10911
473.2	-0.0081573	0.0100946	0.176882	0.282865	0.00292866	0.00274212	0.106312	-0.0087858	0.0770188	0.109008
473.4	-0.00819528	0.00982238	0.176603	0.282339	0.00207282	0.00265316	0.106446	-0.0085091	0.0768002	0.108824
473.6	-0.00799717	0.00963474	0.176753	0.281843	0.00111707	0.00258249	0.10654	-0.0083902	0.0762905	0.108767
473.8	-0.00754742	0.00962846	0.177215	0.281428	0.000145897	0.00237779	0.106674	-0.0084977	0.0755711	0.108961
474	-0.00692856	0.00950401	0.177892	0.280947	-0.000742168	0.00188965	0.106819	-0.008915	0.0746929	0.10956
474.2	-0.006071	0.0095161	0.178618	0.280573	-0.00137993	0.00123719	0.106933	-0.0092504	0.0739461	0.110192
474.4	-0.00516593	0.00966038	0.179266	0.280563	-0.00159207	0.000494157	0.106947	-0.0091492	0.0735061	0.110836
474.6	-0.00442649	0.00980133	0.17968	0.280749	-0.00168787	-0.000400428	0.106414	-0.0084979	0.0735549	0.111421
474.8	-0.00400812	0.00971451	0.179995	0.280969	-0.00189965	-0.00158778	0.105256	-0.0072027	0.0739106	0.112015
475	-0.00400825	0.00983792	0.180193	0.281277	-0.00236957	-0.0028002	0.103878	-0.0056327	0.0746456	0.112314
475.2	-0.00433451	0.0100995	0.18048	0.281594	-0.00278792	-0.00383406	0.102646	-0.0044415	0.0754426	0.112299
475.4	-0.0048886	0.0104322	0.180877	0.281468	-0.0031761	-0.00463909	0.101576	-0.0037646	0.0763292	0.112136
475.6	-0.00554281	0.0107825	0.181558	0.281168	-0.00325563	-0.00501537	0.101079	-0.0035572	0.0772255	0.111918
475.8	-0.00616809	0.0111574	0.182303	0.280711	-0.00300547	-0.00487137	0.101361	-0.0034328	0.0785157	0.111517
476	-0.00671269	0.0111117	0.182809	0.280095	-0.00253996	-0.0045629	0.102006	-0.0034831	0.0797349	0.111057
476.2	-0.0070795	0.010963	0.183094	0.279546	-0.00193519	-0.0041	0.102931	-0.0033819	0.0807971	0.110394
476.4	-0.0071944	0.0109452	0.183224	0.279335	-0.00133697	-0.00328658	0.103844	-0.0032733	0.0816182	0.10947
476.6	-0.00711567	0.0110223	0.18306	0.279286	-0.000889862	-0.00231164	0.104634	-0.0033159	0.0819954	0.108493
476.8	-0.00688965	0.011064	0.182827	0.279308	-0.000625794	-0.00131727	0.105207	-0.003908	0.0816295	0.107689
477	-0.00628525	0.0114734	0.183051	0.279663	-0.000310066	-0.000129016	0.105996	-0.0047672	0.0806878	0.107186
477.2	-0.0053559	0.012175	0.183794	0.280489	0.000111269	0.00138264	0.106922	-0.0059439	0.0793389	0.107127
477.4	-0.00435108	0.0128789	0.184586	0.281568	0.000643967	0.00279114	0.10794	-0.007243	0.0777361	0.107585
477.6	-0.0034695	0.0133083	0.185197	0.282658	0.0010175	0.00378467	0.108737	-0.0082713	0.076392	0.108343
477.8	-0.00262686	0.0137104	0.185529	0.283796	0.00138101	0.00444726	0.109437	-0.0087341	0.0756238	0.108977
478	-0.00189385	0.0139204	0.185493	0.284922	0.00173581	0.00481635	0.109771	-0.0085934	0.0755847	0.109458
478.2	-0.0021474	0.0137618	0.185544	0.284212	0.00168091	0.00471834	0.109815	-0.0091538	0.0753527	0.109089
478.4	-0.00175161	0.0137234	0.185431	0.284552	0.00193616	0.00478102	0.110048	-0.0093815	0.0753223	0.109186
478.6	-0.00143949	0.0135949	0.18519	0.284816	0.00214676	0.00463529	0.110135	-0.0094171	0.0755327	0.10927
478.8	-0.00121104	0.0133765	0.18482	0.285003	0.00231272	0.00428115	0.110076	-0.0092606	0.0759838	0.10934
479	-0.00106627	0.0130681	0.184321	0.285114	0.00243403	0.00371861	0.109872	-0.008912	0.0766758	0.109395
479.2	-0.00100516	0.0126698	0.183694	0.285149	0.00251069	0.00294766	0.109523	-0.0083713	0.0776084	0.109437
479.4	-0.00102773	0.0121815	0.182939	0.285108	0.0025427	0.00196831	0.109027	-0.0076386	0.0787819	0.109465
479.6	-0.00113397	0.0116033	0.182055	0.284991	0.00253007	0.000780555	0.108387	-0.0067137	0.0801961	0.109478
479.8	-0.00132388	0.0109351	0.181042	0.284797	0.00247278	-0.000615607	0.1076	-0.0055967	0.0818511	0.109478

### Sheet: S9 - human-ACE2
Time (s)	Alpha	Wildtype	Beta	Gamma	N501Y	E484K	E484K N501Y	K417N	K417N E484K N501Y	Alpha + E484K
0	0.00471535	0.00317501	0.00271494	0.00383477	0.00748753	0.00491167	0.00425616	0.00348443	0.00340064	-0.0021758
0.2	0.00553102	0.00403442	0.00418167	0.00421076	0.00749824	0.00355752	0.00484445	0.00187845	0.00333364	-0.0014807
0.4	0.00644533	0.0049482	0.00566566	0.00474047	0.00764216	0.00250061	0.00552453	0.00050809	0.00333562	-0.0006971
0.6	0.00745827	0.00591636	0.00716693	0.00542388	0.00791929	0.00174091	0.00629639	-0.0006267	0.00340658	0.00017515
0.8	0.00856985	0.0069389	0.00868546	0.00626101	0.00832963	0.00127845	0.00716004	-0.0015258	0.00354654	0.00113595
1	0.00978007	0.00801582	0.0102213	0.00725184	0.00887317	0.00111321	0.00811547	-0.0021893	0.00375548	0.00218532
1.2	0.0110889	0.00914712	0.0117743	0.00839638	0.00954993	0.0012452	0.00916269	-0.0026173	0.00403341	0.00332327
1.4	0.0124964	0.0103328	0.0133447	0.00969463	0.0103599	0.00167442	0.0103017	-0.0028096	0.00438033	0.00454979
1.6	0.0140025	0.0115729	0.0149323	0.0111466	0.0113031	0.00240087	0.0115325	-0.0027663	0.00479624	0.00586489
1.8	0.0156073	0.0128673	0.0165372	0.0127523	0.0123794	0.00342454	0.0128551	-0.0024873	0.00528113	0.00726856
2	0.0172766	0.0140469	0.0179661	0.0145387	0.0129293	0.00463381	0.0139858	-0.0020871	0.00570384	0.0093045
2.2	0.019434	0.0157444	0.0197898	0.0169836	0.0141428	0.00648653	0.0153862	-0.0012336	0.00612334	0.011276
2.4	0.0216779	0.0178054	0.0216382	0.0195949	0.0158356	0.00864487	0.0170322	0.00019241	0.00692792	0.0131308
2.6	0.023657	0.01983	0.0233698	0.0220284	0.0178156	0.0111034	0.0188531	0.00194136	0.00796567	0.0149342
2.8	0.0252618	0.0213865	0.0247468	0.0240082	0.0196944	0.0134347	0.0204073	0.00358061	0.00894007	0.0165764
3	0.026624	0.0226273	0.0262302	0.0258008	0.0216244	0.0157567	0.0220876	0.00487232	0.00970266	0.0180952
3.2	0.0276666	0.0233968	0.0277058	0.0273281	0.0233569	0.0179065	0.0237563	0.0057765	0.0103444	0.0194473
3.4	0.028473	0.0236138	0.0291445	0.028726	0.0248306	0.0198945	0.0251271	0.00593447	0.0103763	0.0207236
3.6	0.029093	0.0235553	0.0306081	0.0300544	0.0259301	0.0214368	0.0260283	0.00547243	0.0101058	0.0219106
3.8	0.0296766	0.0237094	0.0322541	0.031558	0.0269656	0.0226894	0.0266733	0.0045543	0.00977311	0.0230718
4	0.0304679	0.0241369	0.0338829	0.0332407	0.0280164	0.0236232	0.027023	0.00333828	0.00957091	0.0241944
4.2	0.0313398	0.0247339	0.0352447	0.035	0.0291306	0.024454	0.0270892	0.00175231	0.00925572	0.0253176
4.4	0.0320754	0.0254443	0.0364372	0.0366403	0.0299003	0.02508	0.027087	5.52e-05	0.00921213	0.026479
4.6	0.0328312	0.0262997	0.0375672	0.038007	0.0305343	0.0257285	0.0273724	-0.0016373	0.00932834	0.0277857
4.8	0.0335847	0.0269819	0.0384065	0.0391094	0.0307963	0.0262998	0.0276066	-0.0031883	0.00968022	0.0294082
5	0.034315	0.027575	0.038984	0.0401579	0.0305656	0.0269913	0.0279172	-0.0044562	0.0101662	0.0311814
5.2	0.0350943	0.028251	0.0394938	0.0411936	0.0299261	0.0277144	0.0284344	-0.005191	0.0111576	0.0329436
5.4	0.035892	0.0288256	0.0398887	0.0420592	0.0291844	0.0285801	0.0290952	-0.0051487	0.0125524	0.0346573
5.6	0.0366626	0.0290453	0.0400106	0.0425624	0.0282953	0.0292844	0.029629	-0.0046638	0.0140485	0.0363332
5.8	0.0374505	0.0292218	0.0402714	0.0430319	0.0274897	0.0299545	0.0304465	-0.0036685	0.0153936	0.0379696
6	0.0380935	0.0293216	0.0406602	0.0432427	0.0267856	0.0303261	0.0313474	-0.0022018	0.0168419	0.0395395
6.2	0.0386785	0.0291779	0.0413171	0.0432075	0.0262491	0.0305677	0.0323046	-0.0006918	0.018139	0.0410564
6.4	0.039476	0.0290121	0.0422558	0.0433173	0.0259407	0.030809	0.0332237	0.00047466	0.0193494	0.0424204
6.6	0.040382	0.0290575	0.0435681	0.0439846	0.0258707	0.0313142	0.034075	0.00148436	0.0204878	0.043763
6.8	0.0412968	0.0292761	0.044982	0.0449561	0.0260646	0.0319606	0.0346403	0.00218712	0.0214823	0.0449607
7	0.0423743	0.0298418	0.046519	0.0464325	0.0267811	0.0328834	0.03503	0.00249288	0.0220778	0.046183
7.2	0.0436464	0.0308844	0.048055	0.0484257	0.0279819	0.0340437	0.0354961	0.00271811	0.0225349	0.0474372
7.4	0.0450952	0.0323606	0.0495479	0.0507369	0.02977	0.0353918	0.0362846	0.0028691	0.0226899	0.0486652
7.6	0.0470205	0.0339776	0.0510195	0.0532978	0.0319913	0.036872	0.0374806	0.00287637	0.0225406	0.0497467
7.8	0.0493777	0.0356009	0.052624	0.0560431	0.0344817	0.0386535	0.0390619	0.00295555	0.0224483	0.0507058
8	0.0518008	0.0370115	0.0542791	0.0585933	0.0367371	0.0405477	0.0409697	0.00333046	0.022919	0.0516722
8.2	0.0537561	0.0380925	0.055597	0.0606295	0.0385076	0.0421165	0.042784	0.00398745	0.0239004	0.0528454
8.4	0.0550366	0.038659	0.0566528	0.06234	0.0395104	0.0434053	0.0441713	0.00485201	0.0252974	0.0541847
8.6	0.0555714	0.038908	0.0576876	0.063842	0.0399302	0.0445555	0.0453171	0.0059419	0.0270122	0.0555418
8.8	0.0555081	0.0387784	0.0585606	0.0648598	0.0397599	0.0454163	0.0462	0.00698189	0.0287858	0.0569234
9	0.0549	0.0380368	0.0589484	0.0652092	0.0391697	0.0458505	0.046518	0.00774481	0.0301247	0.0584106
9.2	0.0542509	0.0368238	0.05924	0.0651767	0.0384222	0.0460802	0.0465802	0.00800464	0.0309187	0.0599141
9.4	0.0536595	0.0355435	0.0595858	0.0651131	0.0377333	0.0461175	0.0466143	0.00802734	0.0313638	0.0613819
9.6	0.0530111	0.0343515	0.059868	0.0649332	0.0368103	0.0458924	0.0462901	0.00782438	0.0317848	0.0627098
9.8	0.0522835	0.0333297	0.0601725	0.0648357	0.0358735	0.0455732	0.0457309	0.00761404	0.0324399	0.063984
10	0.0518206	0.032712	0.060626	0.0653229	0.0350931	0.0454298	0.045096	0.00762892	0.0335542	0.0650803
10.2	0.0516317	0.032535	0.0612143	0.0663284	0.0346416	0.0455184	0.0444423	0.00809231	0.0348945	0.0661223
10.4	0.0517469	0.0327131	0.0619399	0.067517	0.0346127	0.045758	0.0440046	0.00892583	0.0363163	0.0670908
10.6	0.0524632	0.0333207	0.0629136	0.0691565	0.0355152	0.0463473	0.0442237	0.0102005	0.0376543	0.0681143
10.8	0.0537544	0.0342004	0.0640566	0.0713119	0.0370722	0.0473137	0.0451691	0.0114577	0.0387768	0.0691261
11	0.0556043	0.0352825	0.0654606	0.0736785	0.0392522	0.0486367	0.0467691	0.0127484	0.039834	0.0701584
11.2	0.0579549	0.0363948	0.0672072	0.0763955	0.0416097	0.0502801	0.0486589	0.0143469	0.0412697	0.0711446
11.4	0.060427	0.0374487	0.0690377	0.0792614	0.0438802	0.0520961	0.0503714	0.0163797	0.0434158	0.0722451
11.6	0.0624926	0.0382382	0.070632	0.0817466	0.0455772	0.0537262	0.0516534	0.0187701	0.0463821	0.0735781
11.8	0.0639137	0.0388508	0.071794	0.0835847	0.0465793	0.0548466	0.0524	0.021635	0.0496877	0.0750495
12	0.0647918	0.039539	0.0729307	0.0850115	0.0470515	0.0556478	0.0528788	0.0244233	0.0526931	0.0764337
12.2	0.0652571	0.0403882	0.0740222	0.0858866	0.0471785	0.0561945	0.0533165	0.0266336	0.0550098	0.0778103
12.4	0.0655985	0.0412533	0.0749772	0.0862386	0.0468889	0.056603	0.05379	0.0279804	0.0561278	0.0791972
12.6	0.0658373	0.0420267	0.0755765	0.0864312	0.046444	0.0568922	0.0540888	0.0284113	0.0559781	0.0804035
12.8	0.0662811	0.0429186	0.0760792	0.0869127	0.0460983	0.0573144	0.0544888	0.0279774	0.0550925	0.0815908
13	0.0668087	0.0438956	0.0763028	0.0875855	0.0457426	0.0578282	0.054923	0.0270192	0.0538402	0.0827933
13.2	0.0674639	0.045015	0.0765108	0.0885575	0.0455129	0.0585452	0.0553784	0.0257306	0.052393	0.0839698
13.4	0.0681861	0.0461384	0.0768826	0.0897874	0.0457521	0.0594696	0.0560474	0.0243984	0.0510969	0.0849698
13.6	0.0691962	0.0472245	0.0777977	0.0914074	0.0465842	0.0607764	0.0571531	0.0230079	0.0499228	0.0860014
13.8	0.0705686	0.0481308	0.0792572	0.0933755	0.0481393	0.0625506	0.0587028	0.0215027	0.0487102	0.0868201
14	0.0719534	0.0486309	0.0810681	0.0953984	0.0501902	0.0645341	0.0605057	0.0199894	0.0477722	0.087467
14.2	0.0732387	0.0487044	0.0829007	0.0973025	0.052756	0.0665885	0.0625078	0.0183019	0.046946	0.0878246
14.4	0.0745239	0.048523	0.0846238	0.099091	0.0554822	0.0687171	0.0644814	0.0162936	0.0463093	0.0882041
14.6	0.075992	0.048087	0.0861686	0.100524	0.0580827	0.0708767	0.0664386	0.0146272	0.0461563	0.0887077
14.8	0.07725	0.0474083	0.0874293	0.101579	0.0601857	0.0726605	0.068009	0.0137943	0.0468128	0.0894032
15	0.0783637	0.0465734	0.0882919	0.102369	0.0618579	0.0738442	0.0690434	0.0137139	0.0479981	0.0903164
15.2	0.0793912	0.0456766	0.0887733	0.102914	0.0628109	0.0742909	0.0696879	0.0143789	0.0497348	0.0914331
15.4	0.0802512	0.0448937	0.0889687	0.103259	0.0631067	0.0739947	0.0700813	0.0158164	0.0516378	0.0926428
15.6	0.080957	0.0447142	0.0892105	0.1037	0.0631588	0.0731757	0.0702703	0.017528	0.0535995	0.0936508
15.8	0.0818762	0.0451146	0.0896935	0.104297	0.0632462	0.0724189	0.0705085	0.0193494	0.0553893	0.094599
16	0.0831801	0.046109	0.0904043	0.105192	0.0633719	0.0720944	0.071068	0.021296	0.0569566	0.0955374
16.2	0.0847852	0.0476662	0.091338	0.106573	0.063858	0.0723536	0.0718282	0.0236184	0.0585261	0.0964523
16.4	0.0868144	0.0497947	0.0926093	0.108485	0.0647039	0.0733005	0.0729586	0.026038	0.0604279	0.0973851
16.6	0.0890006	0.0521146	0.0941046	0.11062	0.065573	0.0748237	0.0743321	0.0283995	0.0623469	0.0982773
16.8	0.0911125	0.0544607	0.0958387	0.112922	0.066439	0.0766793	0.0757348	0.0303681	0.0642255	0.0992038
17	0.0929413	0.0566521	0.0979658	0.115362	0.0672857	0.0788201	0.0771085	0.0318151	0.0661222	0.1003
17.2	0.0943228	0.0583879	0.100213	0.117668	0.0678293	0.0811078	0.078301	0.0323447	0.0678735	0.101706
17.4	0.0951964	0.0593851	0.102177	0.119502	0.0679177	0.0832622	0.0790394	0.0319004	0.0691338	0.103138
17.6	0.0953613	0.0594826	0.103461	0.120585	0.0674708	0.0850127	0.0792146	0.0307738	0.0700948	0.104598
17.8	0.0950242	0.0589347	0.104147	0.120983	0.0667442	0.086329	0.0791554	0.0290233	0.0703308	0.105982
18	0.0945227	0.0579857	0.104468	0.120877	0.0660271	0.0873327	0.079122	0.0269795	0.0700013	0.107266
18.2	0.0939755	0.0566659	0.104535	0.120391	0.0653298	0.0879178	0.079311	0.0251593	0.0691876	0.108359
18.4	0.0933886	0.0552856	0.104646	0.119995	0.0649859	0.0881262	0.0796718	0.0237923	0.0682181	0.109329
18.6	0.0930134	0.0540153	0.104933	0.119846	0.0649344	0.0879453	0.0801066	0.0224288	0.0670109	0.110508
18.8	0.0927741	0.0530546	0.105364	0.119737	0.0649794	0.0875069	0.0805672	0.0212992	0.0662904	0.111765
19	0.0925597	0.0525056	0.105912	0.119813	0.0651473	0.0870136	0.0810201	0.0203691	0.0659316	0.112989
19.2	0.0926614	0.0526767	0.106801	0.120276	0.0657127	0.0867694	0.0814318	0.0195555	0.0660576	0.114105
19.4	0.0932759	0.053337	0.108071	0.121043	0.0665854	0.0870883	0.0821073	0.0190307	0.0667358	0.115352
19.6	0.094437	0.0546161	0.109718	0.122246	0.0678911	0.0881203	0.0833609	0.0191595	0.0681968	0.116643
19.8	0.0960087	0.0562402	0.111569	0.123915	0.0695135	0.08954	0.0849609	0.0198607	0.0700674	0.117868
20	0.0977996	0.0579716	0.113163	0.125704	0.0708937	0.0909222	0.0866601	0.0206984	0.0723295	0.118987
20.2	0.0995064	0.0595402	0.114329	0.127457	0.0718167	0.0920632	0.0883321	0.0216464	0.0748717	0.120165
20.4	0.100889	0.0609175	0.114929	0.129133	0.0722439	0.0928611	0.0897367	0.0224859	0.0774532	0.121513
20.6	0.101908	0.0620203	0.11512	0.130792	0.0723245	0.0934729	0.0907887	0.0229889	0.0796938	0.122961
20.8	0.102507	0.0626083	0.114787	0.132309	0.0720353	0.0940595	0.0912997	0.023082	0.0813316	0.124508
21	0.102831	0.0627364	0.1143	0.133565	0.071615	0.0946734	0.0914834	0.0232197	0.0822192	0.126199
21.2	0.102863	0.062575	0.113886	0.134534	0.0712416	0.0954901	0.0915489	0.0236225	0.0824167	0.127779
21.4	0.102785	0.062459	0.113854	0.135166	0.0712728	0.0964521	0.0916132	0.024079	0.0817436	0.128937
21.6	0.102673	0.0622181	0.114102	0.135399	0.0716467	0.0973872	0.0916056	0.0245729	0.0804006	0.129607
21.8	0.102695	0.0619476	0.114637	0.135339	0.0722253	0.0982076	0.0916917	0.0250907	0.0786551	0.130081
22	0.102972	0.0618404	0.115565	0.135311	0.0729931	0.0991341	0.0917424	0.0252674	0.0767476	0.130494
22.2	0.103431	0.0618369	0.116618	0.135144	0.0736439	0.100053	0.0916967	0.0248899	0.0748272	0.13124
22.4	0.104196	0.0620725	0.118004	0.135222	0.0742879	0.101278	0.0918511	0.0245499	0.0734926	0.132164
22.6	0.105371	0.0626083	0.119637	0.135712	0.0748847	0.102902	0.0924372	0.0244055	0.0725847	0.13332
22.8	0.106999	0.0635641	0.121638	0.136523	0.0756776	0.104809	0.0934876	0.0246932	0.0723333	0.134546
23	0.108987	0.0645402	0.123722	0.137525	0.0766821	0.106672	0.094988	0.0254108	0.0727719	0.135883
23.2	0.111268	0.0657802	0.125929	0.13891	0.0781191	0.108469	0.0971037	0.0263832	0.0736673	0.137013
23.4	0.113467	0.0669153	0.127676	0.140439	0.0794568	0.109766	0.0993272	0.0272078	0.0746267	0.137995
23.6	0.115317	0.0680925	0.128985	0.142088	0.0805654	0.110537	0.101381	0.0278012	0.0757359	0.138767
23.8	0.116692	0.0692602	0.129968	0.143913	0.0815262	0.110951	0.103088	0.0280149	0.0767489	0.139485
24	0.117438	0.0704652	0.130685	0.145965	0.0824099	0.111263	0.10453	0.0279126	0.07743	0.140129
24.2	0.117652	0.0714739	0.131324	0.148164	0.0831851	0.111557	0.105412	0.0278036	0.0778931	0.140797
24.4	0.117522	0.0724132	0.132211	0.150439	0.0839385	0.112029	0.106001	0.0278945	0.0782016	0.141656
24.6	0.117216	0.0732793	0.133298	0.15249	0.084736	0.112539	0.106575	0.0284489	0.078721	0.142688
24.8	0.116858	0.0739859	0.13444	0.154363	0.0853485	0.113009	0.107228	0.029215	0.0795241	0.14375
25	0.116729	0.0745129	0.135537	0.155888	0.085709	0.113348	0.107664	0.030051	0.0805426	0.144698
25.2	0.117088	0.0748881	0.136493	0.15713	0.0858115	0.113656	0.107857	0.0307813	0.0816087	0.145559
25.4	0.117872	0.0750612	0.137161	0.158092	0.0859072	0.113984	0.107759	0.0315099	0.0829098	0.146421
25.6	0.11894	0.075127	0.13761	0.158975	0.0859024	0.114539	0.10728	0.032171	0.0843786	0.14754
25.8	0.120183	0.0751316	0.137756	0.159708	0.0858634	0.115396	0.106708	0.0331331	0.0861861	0.14896
26	0.121617	0.0752445	0.137873	0.160322	0.085951	0.116553	0.10634	0.0346348	0.0885196	0.150422
26.2	0.122952	0.0752301	0.137846	0.16056	0.0861956	0.117705	0.106333	0.0368268	0.0913665	0.151725
26.4	0.124289	0.0752687	0.137881	0.160732	0.0866458	0.118774	0.106944	0.0391929	0.0942638	0.152742
26.6	0.125528	0.0748608	0.137799	0.160873	0.0872872	0.119522	0.107915	0.0412535	0.0969016	0.153254
26.8	0.126695	0.0743644	0.137925	0.16109	0.0882136	0.12014	0.109082	0.0426717	0.0990667	0.153188
27	0.127479	0.0737448	0.138189	0.161563	0.0892946	0.120662	0.110099	0.043277	0.100523	0.152931
27.2	0.127971	0.0733797	0.138805	0.162513	0.0906126	0.121294	0.110945	0.0428094	0.10102	0.152653
27.4	0.128113	0.0728865	0.139596	0.16364	0.0918776	0.121987	0.111401	0.0417464	0.100987	0.152258
27.6	0.127952	0.0725903	0.140761	0.164802	0.0930455	0.122811	0.111841	0.040424	0.100577	0.151738
27.8	0.12758	0.072477	0.142203	0.165853	0.0939244	0.123572	0.112415	0.0392361	0.0999894	0.151195
28	0.12752	0.072767	0.143945	0.167018	0.0947277	0.124372	0.113588	0.0380778	0.0992947	0.150586
28.2	0.127993	0.0731494	0.145693	0.168269	0.09538	0.125172	0.115284	0.0371991	0.0988981	0.150054
28.4	0.129042	0.0737897	0.147304	0.169525	0.0959158	0.125787	0.117297	0.0365447	0.098648	0.150007
28.6	0.130889	0.0748749	0.148811	0.170815	0.0967342	0.12638	0.119346	0.0363082	0.098572	0.150506
28.8	0.13357	0.0763875	0.150243	0.172389	0.0981145	0.127211	0.121336	0.0362048	0.0985857	0.15154
29	0.136528	0.0780791	0.151463	0.173976	0.0997553	0.128217	0.122959	0.0364771	0.0989097	0.153158
29.2	0.139435	0.0801356	0.152542	0.175517	0.101329	0.129349	0.124255	0.0370962	0.0995671	0.155317
29.4	0.14207	0.0823818	0.153545	0.176843	0.102882	0.130542	0.125313	0.0380802	0.100612	0.15762
29.6	0.144153	0.0844291	0.154449	0.177843	0.10426	0.131475	0.126148	0.0392123	0.101864	0.15988
29.8	0.145516	0.0860035	0.155089	0.178468	0.105307	0.131916	0.126714	0.0405184	0.103166	0.162125
30	0.146408	0.0871816	0.155565	0.178889	0.106208	0.131946	0.127149	0.0417072	0.104405	0.164102
30.2	0.146798	0.0876829	0.155913	0.179176	0.107057	0.131671	0.127098	0.042646	0.105526	0.165719
30.4	0.146842	0.0877998	0.156311	0.179494	0.107788	0.131375	0.126641	0.0430042	0.106288	0.167268
30.6	0.146442	0.0876325	0.156683	0.180035	0.108245	0.131322	0.125903	0.0428524	0.106575	0.168831
30.8	0.145918	0.0871284	0.157176	0.180617	0.108476	0.131674	0.125171	0.0422528	0.106477	0.170047
31	0.145151	0.0860952	0.157747	0.180941	0.108159	0.132151	0.124413	0.0415686	0.106261	0.170853
31.2	0.144304	0.0849305	0.158506	0.180823	0.107499	0.1327	0.124117	0.0406817	0.10593	0.171456
31.4	0.143499	0.083671	0.159205	0.180467	0.106741	0.133274	0.124258	0.0400681	0.105786	0.17189
31.6	0.14312	0.0826006	0.159954	0.180048	0.10621	0.133986	0.124786	0.0395993	0.10598	0.172267
31.8	0.142944	0.0817113	0.160449	0.179477	0.105924	0.134577	0.125364	0.0395127	0.106609	0.172827
32	0.143087	0.0811593	0.160764	0.178819	0.106083	0.134969	0.126225	0.0398425	0.107431	0.173718
32.2	0.143858	0.0810377	0.1611	0.178698	0.106628	0.135445	0.127335	0.0407461	0.108458	0.174773
32.4	0.144976	0.0812078	0.161626	0.179077	0.107172	0.136079	0.128426	0.0418482	0.109369	0.175765
32.6	0.146203	0.0815922	0.162198	0.179974	0.107576	0.136738	0.129458	0.0433337	0.110198	0.176524
32.8	0.147575	0.0824785	0.163179	0.181595	0.108067	0.13753	0.130777	0.0452124	0.111005	0.17711
33	0.148841	0.0837367	0.164303	0.183813	0.108659	0.13834	0.13192	0.0471758	0.111694	0.177622
33.2	0.149603	0.085036	0.1653	0.1862	0.109311	0.138935	0.13265	0.0488722	0.112096	0.177908
33.4	0.150046	0.0863887	0.166121	0.188637	0.110163	0.139351	0.133238	0.050186	0.112333	0.178143
33.6	0.150499	0.0878745	0.166961	0.190862	0.111375	0.139794	0.133713	0.0509695	0.11248	0.17836
33.8	0.150846	0.0893722	0.167569	0.192823	0.112506	0.140356	0.133764	0.0509471	0.112381	0.178631
34	0.151073	0.0909385	0.167987	0.194621	0.113452	0.141217	0.13374	0.0502412	0.112068	0.178811
34.2	0.151257	0.0925596	0.168409	0.19623	0.114216	0.142419	0.13391	0.049062	0.111727	0.179101
34.4	0.151353	0.0939003	0.168845	0.19744	0.114647	0.143825	0.134307	0.0476379	0.111605	0.179561
34.6	0.151166	0.0947852	0.169189	0.19823	0.114547	0.145172	0.134973	0.0460163	0.111766	0.180355
34.8	0.150879	0.095283	0.169462	0.198424	0.114268	0.146573	0.135856	0.0443485	0.112225	0.181461
35	0.150874	0.0956286	0.169844	0.198214	0.11418	0.148048	0.136872	0.0425973	0.112822	0.182824
35.2	0.151212	0.0957692	0.17028	0.197504	0.114257	0.149435	0.13805	0.0408637	0.113487	0.184404
35.4	0.152014	0.0957539	0.170678	0.196528	0.114636	0.150594	0.13945	0.0394612	0.114134	0.185974
35.6	0.153232	0.0954832	0.171146	0.195513	0.115154	0.151584	0.141051	0.0387475	0.114677	0.187502
35.8	0.154733	0.0949885	0.171614	0.194941	0.11567	0.152324	0.142602	0.038637	0.115126	0.188836
36	0.155988	0.0940848	0.172022	0.194694	0.115847	0.152809	0.143852	0.039204	0.115695	0.190062
36.2	0.156947	0.0929655	0.172065	0.19497	0.115725	0.153001	0.144695	0.0406645	0.116451	0.191025
36.4	0.15776	0.0921131	0.172015	0.195734	0.115308	0.153012	0.145182	0.0426781	0.117183	0.191763
36.6	0.158415	0.0915724	0.171692	0.19674	0.11485	0.152792	0.145149	0.0446971	0.117723	0.192248
36.8	0.158839	0.0912458	0.171473	0.197747	0.114416	0.152439	0.144877	0.0464275	0.118111	0.192555
37	0.159219	0.0910138	0.171363	0.198591	0.114076	0.151957	0.14442	0.0477728	0.118273	0.192848
37.2	0.159745	0.0910857	0.171549	0.199422	0.113937	0.151531	0.143715	0.0485747	0.118323	0.193083
37.4	0.160117	0.0912581	0.171821	0.200304	0.113903	0.151177	0.142834	0.049084	0.118571	0.193216
37.6	0.160369	0.0916111	0.172319	0.201362	0.113858	0.150937	0.141943	0.0494446	0.119075	0.193291
37.8	0.160697	0.0920165	0.17298	0.202546	0.113689	0.150687	0.141138	0.0496116	0.11957	0.193627
38	0.161209	0.0926898	0.173837	0.204075	0.113501	0.15079	0.140642	0.0496288	0.119968	0.194153
38.2	0.161944	0.0934932	0.175005	0.205615	0.113543	0.151407	0.140795	0.0493586	0.12012	0.194796
38.4	0.162965	0.0943427	0.176476	0.207022	0.114049	0.152575	0.141331	0.0486659	0.119857	0.195697
38.6	0.164385	0.0952259	0.178342	0.208624	0.115065	0.154253	0.142496	0.0473389	0.119109	0.196921
38.8	0.165891	0.0960999	0.180232	0.210418	0.116363	0.156286	0.144072	0.0459667	0.118253	0.198297
39	0.167392	0.0969326	0.182031	0.212451	0.117965	0.158456	0.146178	0.0449962	0.117682	0.199643
39.2	0.168501	0.0974894	0.183548	0.214612	0.119516	0.160463	0.148334	0.0446003	0.117363	0.201171
39.4	0.169234	0.097895	0.184863	0.216863	0.120672	0.162126	0.150397	0.0445875	0.117455	0.202629
39.6	0.169241	0.0980231	0.185731	0.218588	0.121238	0.163215	0.151923	0.0455239	0.118352	0.204033
39.8	0.168724	0.0980787	0.186139	0.219761	0.121445	0.163597	0.153072	0.0471554	0.119898	0.205036
40	0.167929	0.0981718	0.186399	0.220385	0.121412	0.163512	0.153924	0.0488464	0.121717	0.205702
40.2	0.167127	0.0986308	0.18692	0.220861	0.121462	0.16347	0.154695	0.0504835	0.123896	0.206208
40.4	0.166188	0.0990746	0.187483	0.220983	0.121503	0.163604	0.155344	0.0520227	0.126194	0.206683
40.6	0.165442	0.099298	0.187962	0.220915	0.121426	0.163907	0.155848	0.053306	0.128403	0.206986
40.8	0.165118	0.0993475	0.188499	0.220818	0.121273	0.164369	0.156358	0.0542927	0.130725	0.207285
41	0.165275	0.0992229	0.189046	0.220587	0.121067	0.164813	0.156721	0.0552721	0.133146	0.207766
41.2	0.16575	0.0986708	0.189305	0.220046	0.120591	0.164871	0.156662	0.0561645	0.135346	0.208324
41.4	0.166574	0.097931	0.189453	0.219542	0.120164	0.164696	0.15648	0.0568517	0.136995	0.208968
41.6	0.167709	0.0974452	0.189705	0.219249	0.120039	0.164786	0.156497	0.0571376	0.138126	0.209599
41.8	0.168788	0.0970195	0.190029	0.218924	0.120167	0.165234	0.156596	0.0569896	0.138801	0.210262
42	0.169774	0.0966036	0.190332	0.218709	0.120365	0.16599	0.156657	0.0563893	0.138987	0.210844
42.2	0.170597	0.0963077	0.19068	0.21879	0.120609	0.166944	0.157065	0.0552318	0.138719	0.211169
42.4	0.17137	0.0963118	0.191038	0.219302	0.120896	0.167896	0.157589	0.0540644	0.138413	0.211231
42.6	0.171851	0.0963561	0.191436	0.219927	0.121228	0.168511	0.15815	0.0530726	0.138124	0.211264
42.8	0.17211	0.0964622	0.192016	0.220519	0.121559	0.168743	0.158575	0.0522094	0.137513	0.211417
43	0.172079	0.0965404	0.192716	0.220827	0.121688	0.168554	0.158695	0.0514228	0.136838	0.211497
43.2	0.171852	0.0964769	0.193281	0.220651	0.121772	0.167997	0.158253	0.0511022	0.136346	0.211641
43.4	0.171589	0.0964449	0.193834	0.220069	0.12186	0.167396	0.157769	0.0506496	0.136007	0.211974
43.6	0.171556	0.096763	0.194602	0.219419	0.122178	0.167226	0.15743	0.0498887	0.135721	0.21268
43.8	0.172081	0.0976456	0.195648	0.2192	0.122788	0.167903	0.157655	0.0488505	0.135501	0.21387
44	0.173063	0.0987236	0.196567	0.219286	0.123567	0.169073	0.158522	0.0477508	0.135229	0.215459
44.2	0.174502	0.100013	0.197561	0.220003	0.124228	0.170522	0.160021	0.0466794	0.134974	0.21736
44.4	0.176149	0.10144	0.198558	0.221226	0.124943	0.171877	0.161786	0.0461299	0.134887	0.219561
44.6	0.177943	0.102826	0.199423	0.222966	0.125705	0.173057	0.16363	0.0462224	0.135011	0.221751
44.8	0.179515	0.103906	0.199935	0.224728	0.126473	0.173715	0.165122	0.0471163	0.135483	0.22365
45	0.180891	0.105008	0.20056	0.226726	0.127489	0.174124	0.16632	0.0485357	0.136391	0.225333
45.2	0.182197	0.106221	0.201386	0.228727	0.128911	0.174557	0.167511	0.0504845	0.137835	0.226732
45.4	0.183474	0.107538	0.202493	0.230783	0.130573	0.175242	0.168639	0.0526657	0.13973	0.227729
45.6	0.185008	0.109071	0.203928	0.232821	0.132354	0.175986	0.16991	0.0548734	0.141613	0.228252
45.8	0.18673	0.110813	0.205776	0.234867	0.134221	0.176834	0.171532	0.0567182	0.143302	0.228555
46	0.188555	0.11257	0.207829	0.236829	0.13597	0.177782	0.172992	0.0584022	0.144729	0.228888
46.2	0.189865	0.114001	0.209733	0.238341	0.137213	0.178495	0.173958	0.0595839	0.145668	0.229263
46.4	0.190676	0.11497	0.211279	0.239269	0.137885	0.178725	0.174594	0.06046	0.146121	0.229604
46.6	0.191046	0.115321	0.212382	0.239721	0.138021	0.178708	0.174789	0.0611297	0.146455	0.229848
46.8	0.191162	0.115106	0.212982	0.239993	0.13769	0.178467	0.174598	0.0617284	0.146833	0.229934
47	0.191104	0.114607	0.213313	0.240159	0.137095	0.178225	0.174759	0.0619551	0.147088	0.229996
47.2	0.19137	0.114321	0.21369	0.240661	0.136777	0.178402	0.175461	0.0619281	0.147184	0.230193
47.4	0.192087	0.114289	0.214066	0.241523	0.136678	0.179227	0.176489	0.0616995	0.146976	0.23048
47.6	0.192726	0.114317	0.214072	0.242425	0.136469	0.180106	0.177361	0.0613734	0.146393	0.230723
47.8	0.193178	0.114344	0.213809	0.243296	0.13628	0.181088	0.177985	0.0612751	0.145517	0.230867
48	0.193357	0.114335	0.21323	0.244149	0.136381	0.181968	0.178167	0.0616573	0.144871	0.230907
48.2	0.19327	0.114026	0.21239	0.24464	0.136514	0.182659	0.177858	0.0623608	0.14463	0.230664
48.4	0.192705	0.113387	0.211594	0.244591	0.136794	0.182849	0.17703	0.0634195	0.144931	0.230313
48.6	0.192086	0.112702	0.211295	0.244325	0.137359	0.182912	0.176198	0.0645702	0.145705	0.230139
48.8	0.191758	0.11234	0.211753	0.244038	0.138306	0.183199	0.175634	0.065699	0.146841	0.230038
49	0.191858	0.112369	0.21292	0.243723	0.139246	0.18386	0.175293	0.0662404	0.147891	0.229988
49.2	0.192444	0.112653	0.214528	0.243322	0.14028	0.184725	0.175266	0.0662926	0.148716	0.23028
49.4	0.193405	0.112992	0.216175	0.242818	0.141262	0.185861	0.175623	0.0657462	0.149357	0.230974
49.6	0.194237	0.113242	0.217585	0.242192	0.142199	0.186992	0.175958	0.0650941	0.150065	0.231993
49.8	0.194608	0.113163	0.218388	0.241506	0.142787	0.187607	0.176255	0.0643588	0.150842	0.233212
50	0.194659	0.112792	0.218601	0.241021	0.143229	0.187657	0.176637	0.0640345	0.151777	0.234406
50.2	0.194528	0.112373	0.218505	0.240962	0.143472	0.18752	0.177071	0.0638347	0.152591	0.235494
50.4	0.194389	0.112119	0.218363	0.241606	0.143631	0.187423	0.177691	0.0636595	0.153179	0.23644
50.6	0.194628	0.112363	0.218575	0.24277	0.143905	0.187748	0.178851	0.0632986	0.15324	0.237352
50.8	0.195481	0.113169	0.219199	0.244213	0.144428	0.188745	0.180252	0.0630367	0.152975	0.238354
51	0.196891	0.11445	0.220014	0.24558	0.144879	0.19029	0.181627	0.0630532	0.15253	0.239521
51.2	0.198481	0.115865	0.220803	0.247055	0.145172	0.191903	0.182948	0.0633349	0.152017	0.240775
51.4	0.20023	0.117427	0.221693	0.248568	0.145529	0.19347	0.184275	0.0639529	0.151514	0.242031
51.6	0.201617	0.118763	0.222461	0.250015	0.145669	0.194665	0.185355	0.0648634	0.151372	0.243124
51.8	0.202428	0.119654	0.223132	0.251176	0.145404	0.195362	0.186111	0.0656962	0.15125	0.243977
52	0.202495	0.120025	0.223791	0.252133	0.144981	0.195647	0.186801	0.0663185	0.151023	0.244723
52.2	0.202466	0.120398	0.224727	0.253083	0.144717	0.196087	0.187636	0.0669469	0.150919	0.245384
52.4	0.202434	0.120757	0.225985	0.254135	0.144693	0.196964	0.188534	0.0675522	0.151057	0.245808
52.6	0.20264	0.120895	0.227309	0.255096	0.144893	0.198121	0.18949	0.0679506	0.151434	0.246164
52.8	0.203191	0.120824	0.228412	0.255944	0.145526	0.1993	0.190514	0.0682726	0.152218	0.24666
53	0.203988	0.120699	0.229185	0.256761	0.146546	0.200348	0.191424	0.0685198	0.153477	0.247192
53.2	0.204501	0.120417	0.229506	0.257283	0.147623	0.200941	0.191842	0.0688064	0.155119	0.247636
53.4	0.204524	0.119789	0.228981	0.257268	0.148159	0.20079	0.191733	0.0691159	0.156951	0.248029
53.6	0.204298	0.119233	0.227949	0.257064	0.148415	0.200238	0.191236	0.0692832	0.158662	0.248621
53.8	0.20387	0.11899	0.226875	0.256926	0.148497	0.199668	0.190493	0.0690954	0.160134	0.249415
54	0.203612	0.119185	0.226261	0.256968	0.148722	0.199447	0.189765	0.0685455	0.161325	0.250366
54.2	0.203623	0.119702	0.226164	0.25709	0.149163	0.199578	0.189254	0.0677577	0.162078	0.251695
54.4	0.203952	0.120451	0.226509	0.257362	0.149797	0.199895	0.188862	0.0668163	0.162498	0.253431
54.6	0.204672	0.121429	0.227195	0.25793	0.15055	0.200385	0.188823	0.065841	0.162653	0.255163
54.8	0.205615	0.122499	0.228208	0.258947	0.151289	0.200955	0.189177	0.0647171	0.162543	0.25665
55	0.206485	0.123442	0.229335	0.260166	0.15185	0.20145	0.189801	0.063463	0.162257	0.257765
55.2	0.207028	0.123962	0.230355	0.26147	0.15217	0.201823	0.190491	0.0621389	0.162105	0.258322
55.4	0.20775	0.124449	0.231588	0.262959	0.152779	0.202585	0.191477	0.0608307	0.161903	0.258703
55.6	0.208691	0.124947	0.23293	0.264599	0.153511	0.203755	0.192604	0.059936	0.161805	0.258975
55.8	0.210059	0.12569	0.234455	0.266425	0.154577	0.205506	0.193963	0.0598458	0.162007	0.259085
56	0.211655	0.126294	0.235865	0.268251	0.155806	0.207492	0.19538	0.0604107	0.162282	0.259061
56.2	0.213494	0.126822	0.236968	0.26986	0.157199	0.209391	0.196728	0.0613236	0.162583	0.259009
56.4	0.215411	0.127334	0.237796	0.271191	0.158487	0.210892	0.197903	0.0625454	0.162834	0.258756
56.6	0.217049	0.127669	0.238285	0.272146	0.15955	0.211787	0.198635	0.0640445	0.163148	0.258287
56.8	0.218163	0.127446	0.238053	0.27243	0.159989	0.211821	0.198741	0.0658776	0.163578	0.25765
57	0.218767	0.126806	0.237103	0.272014	0.159862	0.211194	0.198236	0.0680404	0.164248	0.257126
57.2	0.219084	0.126022	0.235889	0.271186	0.159383	0.210109	0.197488	0.070194	0.164818	0.256846
57.4	0.218738	0.124916	0.234421	0.26991	0.158548	0.208536	0.196398	0.072109	0.165466	0.256534
57.6	0.218022	0.123709	0.233119	0.26836	0.157666	0.206792	0.195328	0.0737344	0.166156	0.256439
57.8	0.217029	0.122624	0.232142	0.26676	0.157054	0.205119	0.194553	0.0746853	0.166536	0.256884
58	0.216059	0.121842	0.231653	0.265393	0.156635	0.203569	0.194336	0.0747248	0.166426	0.257671
58.2	0.215261	0.121413	0.231612	0.264483	0.156414	0.202612	0.194628	0.0743058	0.166206	0.258605
58.4	0.214749	0.121434	0.232094	0.264215	0.156434	0.202418	0.195392	0.0736694	0.166265	0.259819
58.6	0.214445	0.12179	0.232899	0.264487	0.156754	0.202845	0.196544	0.0725439	0.166476	0.261172
58.8	0.214448	0.122456	0.233895	0.26509	0.157139	0.203648	0.197826	0.0710726	0.166819	0.262603
59	0.214966	0.123709	0.235152	0.266111	0.157675	0.205095	0.199319	0.0697331	0.167402	0.264218
59.2	0.215897	0.125341	0.236623	0.267416	0.158156	0.206804	0.201018	0.0685729	0.168141	0.265824
59.4	0.217177	0.127023	0.238185	0.26876	0.158792	0.208639	0.20313	0.0676726	0.168671	0.267281
59.6	0.218702	0.12853	0.239667	0.270065	0.159587	0.210349	0.205476	0.0673258	0.168877	0.268705
59.8	0.220551	0.130111	0.24118	0.271513	0.160715	0.21212	0.20793	0.0676459	0.168941	0.269825
60	0.222696	0.131803	0.242746	0.273069	0.16221	0.213819	0.210208	0.068481	0.168897	0.270562
60.2	0.224758	0.133559	0.244158	0.274743	0.164038	0.215373	0.212246	0.0697755	0.168818	0.270962
60.4	0.226716	0.135412	0.245355	0.276539	0.166028	0.216864	0.213947	0.0713003	0.168745	0.271128
60.6	0.228396	0.137296	0.24633	0.278198	0.168016	0.218226	0.215276	0.0726943	0.168682	0.27088
60.8	0.229586	0.138846	0.247197	0.279557	0.169765	0.219181	0.216333	0.0736334	0.168616	0.270353
61	0.229965	0.139628	0.247929	0.280681	0.171108	0.219672	0.217018	0.0743364	0.168826	0.269769
61.2	0.229805	0.139737	0.248606	0.28153	0.17199	0.21995	0.217188	0.0749353	0.169308	0.269518
61.4	0.229133	0.13932	0.248959	0.282032	0.172278	0.219829	0.216854	0.0752979	0.169708	0.26971
61.6	0.228154	0.138509	0.248994	0.282218	0.171895	0.219414	0.215961	0.0755317	0.170177	0.270188
61.8	0.227039	0.137369	0.248632	0.282192	0.171019	0.218854	0.214533	0.0760564	0.171089	0.270982
62	0.225921	0.136181	0.247937	0.281892	0.169839	0.218088	0.212831	0.0764363	0.172327	0.271895
62.2	0.22484	0.13501	0.246895	0.281241	0.168447	0.216838	0.211015	0.0761965	0.173452	0.272826
62.4	0.223818	0.133849	0.245738	0.280301	0.166873	0.215327	0.209064	0.0756136	0.174714	0.273639
62.6	0.223157	0.132766	0.244658	0.279341	0.165283	0.213847	0.2074	0.0748845	0.17604	0.274339
62.8	0.222996	0.131924	0.244045	0.27854	0.163949	0.212531	0.20629	0.0738597	0.17709	0.275003
63	0.2231	0.131162	0.243822	0.277697	0.163106	0.211303	0.205585	0.0729783	0.177566	0.275597
63.2	0.22349	0.130819	0.244135	0.277121	0.162845	0.21058	0.205399	0.0726028	0.177781	0.276063
63.4	0.224235	0.131139	0.244937	0.276918	0.163189	0.210465	0.20575	0.0726055	0.177823	0.276446
63.6	0.225164	0.132294	0.246281	0.277102	0.164223	0.210918	0.206622	0.072572	0.177566	0.276929
63.8	0.226092	0.134085	0.24786	0.277391	0.165567	0.211908	0.207949	0.0725268	0.176935	0.277266
64	0.227239	0.136277	0.249626	0.277962	0.166875	0.213417	0.209626	0.0722266	0.176137	0.277501
64.2	0.228565	0.138354	0.251304	0.278751	0.168052	0.215059	0.21149	0.0719394	0.175376	0.277577
64.4	0.230007	0.140127	0.252992	0.279773	0.169071	0.216652	0.213375	0.0717398	0.174619	0.277634
64.6	0.231281	0.141345	0.254483	0.280936	0.169676	0.218103	0.214989	0.0720056	0.174084	0.277667
64.8	0.232152	0.141956	0.255434	0.282037	0.169748	0.219189	0.215934	0.0726397	0.173971	0.277826
65	0.232611	0.1422	0.255831	0.28305	0.169478	0.219998	0.21649	0.073573	0.174258	0.27811
65.2	0.232835	0.142407	0.256008	0.283743	0.169199	0.220849	0.2168	0.0744675	0.175011	0.278645
65.4	0.232998	0.142488	0.255991	0.284179	0.168945	0.221623	0.217089	0.0754641	0.176266	0.279516
65.6	0.233262	0.142607	0.255847	0.284387	0.168713	0.222294	0.217276	0.0763781	0.177871	0.2807
65.8	0.233821	0.142864	0.255735	0.284693	0.168722	0.222957	0.217483	0.0770567	0.179576	0.282055
66	0.234501	0.143169	0.25582	0.285081	0.168914	0.223781	0.217625	0.0775912	0.181372	0.283501
66.2	0.235243	0.143303	0.256125	0.285867	0.169189	0.224503	0.217883	0.0781535	0.182991	0.285032
66.4	0.235951	0.143536	0.256847	0.28719	0.169723	0.22542	0.218344	0.0784723	0.184328	0.28662
66.6	0.236462	0.14382	0.257916	0.288797	0.170721	0.226503	0.219082	0.0785317	0.185295	0.288243
66.8	0.236779	0.144157	0.259298	0.29072	0.171827	0.227796	0.2203	0.0785637	0.186199	0.290065
67	0.236836	0.144522	0.260687	0.292737	0.173021	0.228977	0.221879	0.0784745	0.186737	0.292081
67.2	0.236709	0.144932	0.261966	0.294658	0.174253	0.230113	0.223541	0.0780085	0.186812	0.293861
67.4	0.236413	0.145031	0.262771	0.296015	0.175245	0.230887	0.22493	0.0773757	0.186572	0.295071
67.6	0.236198	0.144734	0.263105	0.29711	0.175941	0.231285	0.225948	0.0768048	0.18623	0.295963
67.8	0.236168	0.144046	0.263064	0.297917	0.17666	0.231402	0.226633	0.0764678	0.185655	0.296323
68	0.236529	0.143093	0.262998	0.298509	0.177371	0.231492	0.226973	0.0763645	0.185014	0.296213
68.2	0.236876	0.141906	0.26291	0.298704	0.177889	0.231458	0.226885	0.076628	0.184448	0.2959
68.4	0.237086	0.140821	0.262806	0.298579	0.178351	0.231323	0.226458	0.0772938	0.184122	0.295802
68.6	0.237169	0.140074	0.262722	0.298076	0.178807	0.231255	0.225959	0.0781847	0.184133	0.295702
68.8	0.237122	0.139839	0.262716	0.297269	0.179205	0.231247	0.22529	0.0791087	0.184432	0.295583
69	0.23706	0.140047	0.262804	0.296321	0.17927	0.231213	0.224411	0.0803066	0.18513	0.29513
69.2	0.237276	0.140661	0.262898	0.295351	0.179083	0.231286	0.223331	0.0818443	0.186256	0.294348
69.4	0.237803	0.141599	0.263143	0.294639	0.178924	0.231667	0.222344	0.0833569	0.187504	0.292986
69.6	0.238434	0.142611	0.263766	0.294378	0.178674	0.232319	0.22158	0.0848196	0.188623	0.291338
69.8	0.239225	0.143615	0.26483	0.294635	0.178416	0.233278	0.221051	0.0860738	0.189515	0.289743
70	0.240211	0.144807	0.266136	0.295402	0.178445	0.234748	0.220932	0.0865181	0.190057	0.288735
70.2	0.241138	0.146076	0.267543	0.296495	0.178745	0.236451	0.221277	0.0858942	0.190075	0.288579
70.4	0.241771	0.14702	0.268731	0.297736	0.178879	0.237987	0.221807	0.0846044	0.18969	0.289176
70.6	0.242157	0.147733	0.26954	0.298916	0.179063	0.23919	0.222329	0.0826229	0.188889	0.290109
70.8	0.242507	0.14835	0.269999	0.299983	0.179504	0.240088	0.222967	0.0800617	0.187916	0.291079
71	0.242776	0.148649	0.269939	0.300648	0.180054	0.240412	0.223632	0.0773407	0.18676	0.29193
71.2	0.243196	0.14867	0.26954	0.300989	0.180705	0.240478	0.224365	0.0748523	0.185498	0.292623
71.4	0.243909	0.148504	0.269194	0.301071	0.181424	0.240428	0.225404	0.0727363	0.18422	0.293122
71.6	0.244911	0.14819	0.268917	0.300857	0.182032	0.240218	0.226628	0.0713493	0.183172	0.293594
71.8	0.245677	0.147747	0.268476	0.300219	0.182492	0.239522	0.227722	0.0707153	0.182298	0.294278
72	0.246337	0.147437	0.267976	0.299441	0.182908	0.238508	0.228716	0.0710127	0.18192	0.295121
72.2	0.246871	0.147286	0.267536	0.298792	0.183245	0.237164	0.229633	0.0721769	0.182376	0.295752
72.4	0.247244	0.147178	0.267136	0.298299	0.183528	0.235689	0.230156	0.0739376	0.183345	0.296107
72.6	0.247598	0.14687	0.26694	0.297974	0.183766	0.234303	0.230278	0.0761282	0.1849	0.296236
72.8	0.248114	0.146185	0.267004	0.297886	0.183946	0.233147	0.230314	0.078686	0.186871	0.296128
73	0.248573	0.14516	0.267476	0.298208	0.184282	0.232253	0.230425	0.0813131	0.188859	0.295937
73.2	0.248979	0.143861	0.26836	0.29886	0.184691	0.23174	0.230532	0.0835001	0.190388	0.296077
73.4	0.249505	0.142672	0.269608	0.299673	0.185347	0.231674	0.230749	0.0850301	0.191569	0.296726
73.6	0.250142	0.141901	0.27088	0.300635	0.186309	0.23211	0.231279	0.0857038	0.192226	0.297924
73.8	0.250745	0.141587	0.272138	0.301594	0.187426	0.233099	0.232039	0.0855362	0.192487	0.299565
74	0.251234	0.141579	0.273233	0.30244	0.188454	0.234515	0.232842	0.084848	0.192711	0.301225
74.2	0.251611	0.142077	0.274061	0.303152	0.189601	0.236092	0.233807	0.0840029	0.193036	0.302657
74.4	0.252184	0.143198	0.274695	0.303932	0.19087	0.237954	0.235329	0.0831265	0.193337	0.303793
74.6	0.252853	0.144772	0.275109	0.304744	0.192	0.239963	0.237114	0.0823351	0.193441	0.304508
74.8	0.253611	0.146691	0.275511	0.305626	0.192892	0.242104	0.238951	0.082034	0.193381	0.304846
75	0.25443	0.148853	0.275996	0.306626	0.19348	0.244243	0.240664	0.0823631	0.193328	0.304907
75.2	0.25535	0.15115	0.276629	0.307721	0.193844	0.246368	0.24203	0.0831678	0.193308	0.304829
75.4	0.256017	0.153291	0.277205	0.308687	0.193919	0.248121	0.242572	0.0842619	0.193383	0.304693
75.6	0.256495	0.155272	0.277874	0.309606	0.193815	0.249572	0.242613	0.0857638	0.193793	0.304571
75.8	0.256867	0.156957	0.278652	0.310623	0.193714	0.250575	0.242339	0.0872988	0.194582	0.304472
76	0.25702	0.15809	0.279253	0.311406	0.193588	0.251054	0.241742	0.0884579	0.195365	0.304554
76.2	0.257051	0.158651	0.27974	0.312033	0.193481	0.251211	0.241118	0.0893098	0.196483	0.304707
76.4	0.257238	0.158984	0.28023	0.312852	0.193577	0.251386	0.240942	0.090166	0.197946	0.304941
76.6	0.257396	0.15902	0.280655	0.313724	0.193943	0.251432	0.241035	0.0907633	0.199456	0.305283
76.8	0.257628	0.158977	0.28094	0.314544	0.194425	0.25153	0.241386	0.0909975	0.200678	0.305666
77	0.258125	0.159085	0.281369	0.315431	0.195044	0.251841	0.242223	0.0908516	0.201601	0.305991
77.2	0.258688	0.159175	0.28186	0.316156	0.195538	0.252408	0.243318	0.0903506	0.201889	0.306411
77.4	0.258923	0.158967	0.28234	0.316523	0.195905	0.253005	0.244442	0.0891558	0.201633	0.306947
77.6	0.259022	0.158587	0.2827	0.316821	0.196064	0.253599	0.245631	0.0876677	0.201172	0.307361
77.8	0.258909	0.158164	0.282874	0.31705	0.196056	0.253996	0.246787	0.086017	0.200602	0.307851
78	0.258864	0.157749	0.282851	0.317249	0.195818	0.254138	0.247843	0.0844448	0.199988	0.308483
78.2	0.258826	0.157509	0.282529	0.317486	0.195453	0.253864	0.248541	0.0830532	0.199223	0.309039
78.4	0.259022	0.157325	0.282086	0.317739	0.194898	0.253305	0.248614	0.082405	0.198522	0.309361
78.6	0.259449	0.157433	0.281976	0.3182	0.194546	0.252803	0.248163	0.0823913	0.197938	0.309463
78.8	0.260126	0.1577	0.28217	0.318733	0.194454	0.252455	0.247357	0.0829361	0.197631	0.30946
79	0.260656	0.158141	0.28246	0.319249	0.194611	0.25222	0.246174	0.0837697	0.197416	0.309378
79.2	0.261113	0.15869	0.28287	0.319862	0.195054	0.252184	0.245024	0.0848034	0.1974	0.309478
79.4	0.261545	0.159576	0.283498	0.320834	0.195922	0.252448	0.244277	0.0857675	0.197382	0.309793
79.6	0.261992	0.160616	0.28403	0.32184	0.19693	0.252825	0.243969	0.0868877	0.197538	0.310476
79.8	0.262639	0.161895	0.284488	0.322962	0.198071	0.253515	0.244091	0.0881061	0.197776	0.311131
80	0.263703	0.163407	0.284984	0.324415	0.199324	0.254722	0.244823	0.0894625	0.198135	0.311768
80.2	0.264929	0.165019	0.28555	0.326102	0.20059	0.256141	0.245963	0.0908586	0.198493	0.312267
80.4	0.266223	0.166647	0.28608	0.32771	0.201601	0.257602	0.247313	0.0924095	0.19899	0.312797
80.6	0.267311	0.167908	0.286596	0.329066	0.20213	0.258966	0.2486	0.0935228	0.199246	0.313309
80.8	0.267857	0.168536	0.286999	0.330003	0.201973	0.260001	0.249514	0.0941027	0.199307	0.313893
81	0.267892	0.168686	0.28724	0.330641	0.201658	0.260495	0.250073	0.0939794	0.199244	0.314502
81.2	0.267613	0.168456	0.287159	0.330981	0.201117	0.26039	0.250323	0.0934581	0.199356	0.315012
81.4	0.266842	0.16789	0.286772	0.330935	0.200381	0.259663	0.250291	0.0922797	0.199321	0.315329
81.6	0.265801	0.166958	0.285902	0.330353	0.199394	0.258245	0.249966	0.0909469	0.199112	0.31539
81.8	0.2647	0.165922	0.284758	0.329391	0.198476	0.256471	0.249572	0.0898995	0.19884	0.315348
82	0.263625	0.164727	0.283495	0.327849	0.197512	0.254484	0.248981	0.089456	0.198848	0.315375
82.2	0.262637	0.163705	0.282491	0.325914	0.196802	0.252699	0.248488	0.0892767	0.198876	0.315544
82.4	0.261841	0.162631	0.281596	0.323748	0.196121	0.250946	0.247818	0.0893184	0.199126	0.315939
82.6	0.261172	0.161761	0.281083	0.321886	0.195695	0.249325	0.247055	0.08923	0.199349	0.316701
82.8	0.260694	0.161033	0.2811	0.320468	0.195618	0.247834	0.246481	0.0888928	0.199598	0.317678
83	0.260501	0.160619	0.281943	0.319725	0.19596	0.246972	0.246514	0.088371	0.199756	0.318705
83.2	0.260862	0.160243	0.283279	0.319406	0.196479	0.246627	0.247042	0.0880247	0.200118	0.319838
83.4	0.261663	0.160081	0.284856	0.319332	0.197166	0.246954	0.248063	0.0878622	0.20057	0.320905
83.6	0.262936	0.160222	0.286704	0.319532	0.198047	0.248133	0.249663	0.0881172	0.201597	0.321972
83.8	0.264443	0.160676	0.288734	0.320081	0.19908	0.249937	0.251528	0.0886688	0.203057	0.323126
84	0.265898	0.161216	0.290692	0.320759	0.199928	0.251893	0.253346	0.0892035	0.204882	0.324387
84.2	0.266977	0.16179	0.292578	0.321685	0.20055	0.253944	0.254977	0.0892674	0.206756	0.325555
84.4	0.26787	0.162389	0.294553	0.322878	0.201268	0.256146	0.25654	0.0890145	0.208666	0.326716
84.6	0.268672	0.163126	0.296528	0.324256	0.202362	0.258361	0.258114	0.0884159	0.210281	0.327712
84.8	0.269225	0.163789	0.298013	0.325446	0.203356	0.260317	0.259619	0.0876373	0.211643	0.32824
85	0.269597	0.164511	0.299048	0.326562	0.204294	0.262163	0.261153	0.0869005	0.212599	0.328155
85.2	0.269885	0.165196	0.299518	0.327348	0.205057	0.263739	0.262463	0.0866382	0.213136	0.327786
85.4	0.270008	0.165966	0.299453	0.327899	0.205614	0.264917	0.263453	0.0867957	0.21325	0.327325
85.6	0.269929	0.16675	0.298911	0.328042	0.20565	0.265482	0.263929	0.0871033	0.213002	0.326937
85.8	0.269858	0.167571	0.298228	0.328187	0.205399	0.265656	0.263916	0.0873287	0.212272	0.326738
86	0.269729	0.168349	0.297428	0.328505	0.205031	0.265414	0.263215	0.0878311	0.211377	0.326908
86.2	0.269693	0.169084	0.296838	0.329365	0.204999	0.265087	0.26232	0.0885746	0.210459	0.327275
86.4	0.27007	0.169798	0.296762	0.3306	0.205358	0.264801	0.26157	0.0895475	0.209791	0.327624
86.6	0.271005	0.170494	0.297098	0.332154	0.206132	0.264973	0.261069	0.0908396	0.209627	0.32789
86.8	0.27236	0.17126	0.2977	0.333896	0.20729	0.265527	0.260978	0.0925968	0.209894	0.328229
87	0.273835	0.171849	0.298313	0.33539	0.20842	0.266234	0.261177	0.0943855	0.210407	0.328557
87.2	0.275438	0.17242	0.299052	0.336649	0.209362	0.267025	0.261619	0.0961088	0.21117	0.328918
87.4	0.276989	0.172956	0.299875	0.337918	0.210219	0.26803	0.262421	0.0976646	0.212149	0.329368
87.6	0.278281	0.173384	0.300675	0.339091	0.210968	0.269062	0.263506	0.0991778	0.213353	0.329892
87.8	0.279442	0.173636	0.301492	0.339929	0.211594	0.270326	0.264761	0.100562	0.214927	0.33049
88	0.280625	0.173698	0.302264	0.340466	0.21225	0.271742	0.266062	0.101851	0.216716	0.331208
88.2	0.281528	0.173612	0.302733	0.340429	0.212804	0.273106	0.267041	0.102967	0.218507	0.331868
88.4	0.281914	0.173276	0.302746	0.339702	0.212885	0.274067	0.267392	0.104022	0.220072	0.332359
88.6	0.281788	0.172682	0.302499	0.338688	0.212526	0.274702	0.267333	0.104713	0.221176	0.332797
88.8	0.28127	0.172081	0.302245	0.337663	0.211866	0.274881	0.266826	0.10508	0.221791	0.333285
89	0.280458	0.171619	0.302137	0.33686	0.211016	0.27465	0.266093	0.104962	0.222206	0.333908
89.2	0.279574	0.171258	0.302363	0.33646	0.210044	0.274129	0.265454	0.10442	0.222617	0.334906
89.4	0.278635	0.170937	0.30265	0.336466	0.209296	0.273384	0.264948	0.103314	0.222985	0.336311
89.6	0.277781	0.170788	0.303074	0.336558	0.20885	0.272526	0.264509	0.101856	0.223139	0.337875
89.8	0.277211	0.170519	0.303611	0.336581	0.20862	0.271625	0.264209	0.100057	0.223201	0.339342
90	0.27718	0.170412	0.304375	0.336525	0.208554	0.270785	0.26421	0.098126	0.22306	0.340433
90.2	0.277569	0.170648	0.305182	0.336555	0.208802	0.270293	0.264489	0.0960522	0.22269	0.340957
90.4	0.278241	0.171111	0.306204	0.336889	0.209394	0.270253	0.26524	0.0940561	0.222031	0.34096
90.6	0.279128	0.171586	0.307313	0.337613	0.210243	0.270602	0.266401	0.0924877	0.221567	0.340427
90.8	0.280195	0.172194	0.308364	0.338704	0.211396	0.271137	0.268011	0.0916346	0.221178	0.339512
91	0.281234	0.172726	0.309233	0.339962	0.21281	0.272074	0.26998	0.091611	0.221002	0.338624
91.2	0.28214	0.172959	0.309726	0.341195	0.214228	0.272994	0.272069	0.0923568	0.220966	0.337761
91.4	0.283294	0.173238	0.310184	0.342306	0.215473	0.274109	0.2741	0.0934885	0.22111	0.336851
91.6	0.284522	0.173676	0.310485	0.343175	0.216366	0.27512	0.275824	0.0947128	0.221301	0.336139
91.8	0.285547	0.174304	0.310717	0.343655	0.216961	0.276254	0.277088	0.0957342	0.221356	0.33578
92	0.286457	0.175076	0.311029	0.344239	0.217363	0.277249	0.278022	0.0964567	0.221085	0.335703
92.2	0.287345	0.175888	0.311467	0.345092	0.217659	0.278142	0.278805	0.0968808	0.220809	0.336151
92.4	0.288233	0.176852	0.312086	0.346316	0.217778	0.278798	0.279396	0.0975759	0.221065	0.337121
92.6	0.289143	0.177738	0.312836	0.347722	0.217721	0.279277	0.279908	0.0983084	0.221651	0.338303
92.8	0.289847	0.178339	0.313452	0.349081	0.217287	0.279411	0.280268	0.098907	0.222316	0.33961
93	0.29023	0.178685	0.313562	0.349723	0.216591	0.279193	0.280451	0.099171	0.222989	0.340954
93.2	0.290487	0.179192	0.313437	0.349592	0.215746	0.279051	0.280662	0.0992663	0.22362	0.342177
93.4	0.290461	0.179697	0.312891	0.348725	0.21487	0.279095	0.280922	0.0993674	0.224182	0.343358
93.6	0.290023	0.180237	0.312086	0.34761	0.21408	0.279193	0.280978	0.0996892	0.224693	0.344484
93.8	0.289338	0.180826	0.311264	0.346592	0.213701	0.279402	0.280711	0.100203	0.22528	0.345361
94	0.288276	0.181225	0.31067	0.345868	0.213704	0.27969	0.280024	0.100916	0.225825	0.345909
94.2	0.286859	0.181324	0.310271	0.345408	0.213883	0.279805	0.27891	0.102091	0.226335	0.346054
94.4	0.285232	0.180747	0.309991	0.344862	0.214067	0.279407	0.277447	0.103307	0.22651	0.345918
94.6	0.283837	0.179937	0.31002	0.344253	0.214553	0.279038	0.276321	0.104427	0.226532	0.345787
94.8	0.28289	0.179158	0.310381	0.343638	0.215355	0.278663	0.275796	0.105527	0.226599	0.34563
95	0.282617	0.178578	0.311146	0.343063	0.216242	0.278418	0.275616	0.106596	0.226965	0.345598
95.2	0.282736	0.177876	0.311913	0.342448	0.217116	0.278261	0.275335	0.107253	0.227475	0.34604
95.4	0.28342	0.177474	0.312904	0.342129	0.218293	0.278461	0.275254	0.107621	0.227925	0.346755
95.6	0.284635	0.177058	0.31398	0.342103	0.219515	0.278774	0.275188	0.107898	0.228155	0.347362
95.8	0.286036	0.1765	0.314959	0.342228	0.220317	0.279059	0.275055	0.108081	0.228046	0.347881
96	0.287612	0.176064	0.315853	0.342572	0.220627	0.279341	0.274992	0.108203	0.227715	0.348126
96.2	0.28922	0.175864	0.316802	0.342842	0.220582	0.279464	0.275293	0.10805	0.227127	0.348022
96.4	0.290366	0.175555	0.317319	0.34281	0.220035	0.279515	0.275743	0.107448	0.226578	0.347964
96.6	0.290964	0.175457	0.317318	0.342653	0.219232	0.279691	0.276504	0.106483	0.226158	0.348276
96.8	0.291211	0.175773	0.317002	0.342878	0.218505	0.280348	0.277575	0.105286	0.22607	0.349005
97	0.291093	0.176268	0.316356	0.343514	0.217892	0.281262	0.278659	0.104114	0.226155	0.350166
97.2	0.290711	0.176793	0.31569	0.34478	0.217514	0.282292	0.279366	0.103062	0.226234	0.35148
97.4	0.290443	0.177589	0.315397	0.346622	0.21751	0.283426	0.279793	0.102109	0.225975	0.352555
97.6	0.290238	0.178575	0.315616	0.348809	0.217812	0.28454	0.279858	0.101268	0.225543	0.353314
97.8	0.290361	0.179648	0.316238	0.351031	0.218411	0.2856	0.280003	0.10076	0.225131	0.353865
98	0.290819	0.180704	0.317236	0.35315	0.219562	0.286779	0.280605	0.100394	0.224769	0.354248
98.2	0.2919	0.182123	0.318492	0.355172	0.221434	0.288271	0.282031	0.100282	0.224523	0.354633
98.4	0.293278	0.183712	0.31985	0.357048	0.223649	0.289726	0.283819	0.100646	0.224693	0.355169
98.6	0.294821	0.18512	0.321118	0.358655	0.225922	0.290906	0.285526	0.101499	0.225236	0.355812
98.8	0.296449	0.186439	0.322394	0.360011	0.228226	0.291882	0.286839	0.102539	0.225905	0.356449
99	0.298284	0.187863	0.323775	0.361172	0.230556	0.292622	0.287993	0.103746	0.226668	0.356919
99.2	0.299795	0.188718	0.324951	0.361768	0.2323	0.293054	0.288559	0.104743	0.2275	0.357078
99.4	0.300914	0.189311	0.325842	0.362039	0.23354	0.293242	0.28887	0.105308	0.228182	0.356889
99.6	0.301817	0.190023	0.326603	0.362036	0.234328	0.293363	0.289192	0.105227	0.228885	0.3566
99.8	0.302101	0.190603	0.327047	0.361606	0.234481	0.293298	0.289583	0.10461	0.229793	0.356432
100	0.301576	0.190732	0.326991	0.360957	0.234022	0.29327	0.289753	0.103663	0.2309	0.356452
100.2	0.300569	0.190959	0.326706	0.360596	0.233226	0.293325	0.289965	0.102643	0.231898	0.356666
100.4	0.299578	0.191166	0.326297	0.360589	0.232316	0.293541	0.29006	0.101671	0.23275	0.357275
100.6	0.298641	0.191145	0.325723	0.360636	0.23129	0.293749	0.289861	0.100933	0.233187	0.358193
100.8	0.298021	0.191038	0.325372	0.360744	0.230461	0.29395	0.289445	0.100475	0.233114	0.35911
101	0.297807	0.191014	0.325308	0.360664	0.229779	0.294109	0.288969	0.100312	0.232653	0.359975
101.2	0.29796	0.190845	0.325271	0.360357	0.229286	0.294189	0.288295	0.100521	0.232362	0.360833
101.4	0.298354	0.190476	0.325195	0.359602	0.228816	0.294221	0.287606	0.100867	0.232209	0.361573
101.6	0.298946	0.190054	0.325193	0.358708	0.228529	0.294333	0.287098	0.101212	0.232043	0.362193
101.8	0.299918	0.189759	0.325168	0.358096	0.228418	0.29452	0.286929	0.101477	0.231743	0.362916
102	0.301161	0.189712	0.325268	0.358041	0.228496	0.294564	0.287053	0.101705	0.231372	0.363757
102.2	0.302755	0.189986	0.325762	0.358458	0.228879	0.294607	0.287762	0.10212	0.23096	0.364563
102.4	0.304363	0.190479	0.326555	0.359377	0.229424	0.29469	0.288938	0.102671	0.230726	0.36518
102.6	0.30571	0.190903	0.327337	0.360628	0.230014	0.294726	0.290469	0.103213	0.230783	0.365538
102.8	0.306521	0.191135	0.328077	0.361814	0.230508	0.294779	0.291998	0.103741	0.23127	0.36552
103	0.306998	0.191496	0.328867	0.363028	0.231072	0.295071	0.293831	0.104354	0.232034	0.365068
103.2	0.307005	0.191971	0.329596	0.364084	0.231554	0.29544	0.295841	0.104573	0.232869	0.3644
103.4	0.306618	0.192409	0.330247	0.364864	0.232051	0.29578	0.297911	0.104533	0.233657	0.363727
103.6	0.30613	0.192898	0.331007	0.365515	0.232743	0.296273	0.299923	0.104569	0.234337	0.363058
103.8	0.305524	0.193221	0.331614	0.366072	0.233427	0.29671	0.301608	0.104715	0.234724	0.362462
104	0.304739	0.192989	0.331828	0.366141	0.233894	0.296812	0.302584	0.104801	0.234826	0.362186
104.2	0.30388	0.192248	0.331855	0.365782	0.234153	0.296668	0.302796	0.105021	0.234766	0.361906
104.4	0.303184	0.191403	0.331893	0.365216	0.234445	0.296439	0.302416	0.105633	0.234801	0.361399
104.6	0.302428	0.190404	0.331762	0.364456	0.234553	0.296089	0.301402	0.106333	0.234945	0.360815
104.8	0.301781	0.189334	0.331483	0.363575	0.234579	0.295554	0.300002	0.106703	0.235297	0.360288
105	0.301422	0.188441	0.331219	0.362814	0.234577	0.295102	0.29854	0.106559	0.235846	0.359937
105.2	0.301529	0.187869	0.330985	0.36244	0.234802	0.294896	0.29728	0.106184	0.236414	0.360024
105.4	0.301999	0.187713	0.330776	0.36264	0.235219	0.294997	0.296326	0.10543	0.236723	0.360689
105.6	0.302847	0.187994	0.330873	0.363365	0.235904	0.295403	0.295876	0.104362	0.236807	0.361701
105.8	0.303962	0.188675	0.331237	0.364398	0.236829	0.296321	0.296076	0.103435	0.236667	0.362765
106	0.305045	0.189497	0.331665	0.365561	0.237776	0.297498	0.296625	0.102671	0.236248	0.363678
106.2	0.30601	0.190494	0.332137	0.36684	0.238637	0.298868	0.297494	0.101922	0.235593	0.364612
106.4	0.306943	0.191512	0.332868	0.367967	0.239449	0.300412	0.298588	0.101397	0.235046	0.365578
106.6	0.307797	0.192372	0.333487	0.36871	0.240113	0.30179	0.299943	0.101057	0.23448	0.366524
106.8	0.308478	0.192917	0.334014	0.368973	0.240629	0.302903	0.30137	0.100391	0.233859	0.367637
107	0.309024	0.193216	0.334477	0.368828	0.2409	0.303902	0.302864	0.0996662	0.233294	0.368811
107.2	0.309224	0.193248	0.334761	0.368179	0.240996	0.304935	0.304101	0.0992789	0.232964	0.369703
107.4	0.308973	0.192999	0.334727	0.367272	0.240998	0.305905	0.304956	0.0990871	0.232668	0.370211
107.6	0.308558	0.192825	0.334743	0.366352	0.241045	0.306972	0.305547	0.0991013	0.232627	0.37039
107.8	0.308212	0.192918	0.334929	0.365937	0.241044	0.308055	0.306037	0.0997526	0.233	0.3702
108	0.307896	0.193197	0.335194	0.365785	0.241056	0.30887	0.306367	0.100869	0.233766	0.369875
108.2	0.307678	0.193351	0.335443	0.36573	0.240855	0.309095	0.306627	0.101877	0.23471	0.369496
108.4	0.307695	0.193361	0.335601	0.365594	0.240323	0.308618	0.306956	0.102728	0.235885	0.369169
108.6	0.307858	0.193286	0.335591	0.36551	0.23934	0.307534	0.307217	0.103731	0.237254	0.368973
108.8	0.308053	0.193324	0.335542	0.36527	0.238309	0.305989	0.307121	0.104914	0.238547	0.368947
109	0.308256	0.193617	0.335587	0.365162	0.23748	0.304454	0.306784	0.106142	0.239676	0.369117
109.2	0.308581	0.19423	0.335925	0.365449	0.236999	0.303232	0.30639	0.107407	0.240595	0.369432
109.4	0.308963	0.19516	0.336361	0.366098	0.236681	0.302273	0.305717	0.108772	0.241215	0.369807
109.6	0.309505	0.196279	0.336892	0.367073	0.236667	0.301638	0.304798	0.109887	0.241393	0.370583
109.8	0.310063	0.197132	0.337286	0.368216	0.236728	0.301414	0.303786	0.110638	0.241193	0.37174
110	0.310589	0.197447	0.337478	0.369285	0.236819	0.301322	0.302573	0.111167	0.240739	0.372928
110.2	0.311012	0.197421	0.337326	0.370033	0.23687	0.301173	0.301291	0.1115	0.240212	0.374072
110.4	0.311302	0.197094	0.337167	0.370539	0.237022	0.301277	0.300179	0.111422	0.239603	0.37511
110.6	0.311305	0.196575	0.336994	0.370722	0.237348	0.301675	0.299409	0.111178	0.239015	0.375704
110.8	0.311338	0.196194	0.336938	0.370825	0.238217	0.302391	0.299121	0.110936	0.238569	0.375847
111	0.311681	0.196221	0.337028	0.371107	0.239651	0.303438	0.299513	0.110607	0.238297	0.37569
111.2	0.312429	0.196499	0.337341	0.37174	0.241432	0.304759	0.300488	0.110275	0.238233	0.375326
111.4	0.313345	0.196676	0.337558	0.372358	0.24308	0.305972	0.301954	0.109983	0.238147	0.374855
111.6	0.314422	0.196711	0.337669	0.372821	0.244527	0.306948	0.303646	0.109749	0.238065	0.374257
111.8	0.315529	0.196733	0.337785	0.373134	0.245475	0.307575	0.305551	0.109526	0.237831	0.373467
112	0.316569	0.196912	0.338228	0.373375	0.245847	0.307962	0.307631	0.109432	0.237453	0.372619
112.2	0.317508	0.197422	0.339113	0.373514	0.245949	0.308141	0.309867	0.109521	0.236894	0.371759
112.4	0.318424	0.198448	0.340389	0.373669	0.246292	0.308305	0.312042	0.109931	0.236336	0.371205
112.6	0.319217	0.1997	0.341792	0.373922	0.246703	0.308505	0.313959	0.110357	0.235776	0.371022
112.8	0.319721	0.200897	0.343139	0.374162	0.247029	0.308648	0.315361	0.11076	0.235517	0.371242
113	0.319853	0.201988	0.344169	0.374348	0.247394	0.308663	0.316127	0.111185	0.235589	0.37181
113.2	0.319711	0.202856	0.344768	0.374478	0.247772	0.308753	0.316329	0.111731	0.235921	0.372824
113.4	0.319364	0.203484	0.345107	0.374632	0.24805	0.309052	0.316182	0.112143	0.236451	0.373887
113.6	0.318941	0.204162	0.345295	0.374867	0.248335	0.309521	0.315902	0.112443	0.237154	0.374923
113.8	0.318698	0.205003	0.345349	0.375188	0.248624	0.310108	0.315614	0.112748	0.238128	0.375964
114	0.318712	0.205684	0.345242	0.375524	0.248927	0.310721	0.315237	0.112813	0.239064	0.376949
114.2	0.318602	0.20606	0.344848	0.375644	0.249192	0.311128	0.314673	0.112257	0.239972	0.377906
114.4	0.318393	0.206282	0.344051	0.375632	0.249424	0.311224	0.313949	0.111365	0.241006	0.378777
114.6	0.318006	0.206246	0.342816	0.375444	0.249523	0.310991	0.313163	0.11033	0.242191	0.379625
114.8	0.317602	0.206043	0.341397	0.375205	0.249549	0.310693	0.312421	0.109046	0.243028	0.380428
115	0.317166	0.20584	0.340021	0.374887	0.249491	0.310428	0.311989	0.107898	0.243655	0.381238
115.2	0.317009	0.205821	0.339107	0.374822	0.249468	0.310381	0.31196	0.107222	0.244053	0.381948
115.4	0.317068	0.20576	0.338854	0.375092	0.249281	0.310452	0.312189	0.106813	0.243994	0.382603
115.6	0.317615	0.205871	0.33973	0.375765	0.249163	0.310857	0.312735	0.106729	0.243636	0.383055
115.8	0.318477	0.206119	0.341357	0.376884	0.249274	0.311319	0.313527	0.107163	0.243283	0.38335
116	0.319405	0.206317	0.343333	0.378145	0.249337	0.311741	0.314393	0.107905	0.242892	0.383475
116.2	0.32032	0.206295	0.345304	0.379321	0.249197	0.31211	0.315191	0.108746	0.242684	0.383279
116.4	0.321339	0.20628	0.347331	0.380346	0.249252	0.312581	0.316171	0.109865	0.243029	0.382846
116.6	0.322215	0.206188	0.349044	0.381289	0.249436	0.313007	0.317232	0.111274	0.243598	0.382236
116.8	0.322932	0.206045	0.350598	0.381893	0.249601	0.313456	0.318442	0.112731	0.244288	0.381519
117	0.323621	0.205902	0.351922	0.382407	0.249903	0.313959	0.319573	0.113825	0.244835	0.380973
117.2	0.324406	0.205793	0.352909	0.383067	0.250334	0.314362	0.320451	0.114561	0.244966	0.38074
117.4	0.325217	0.205639	0.353299	0.383715	0.250646	0.314438	0.320636	0.115094	0.244629	0.380665
117.6	0.326023	0.205402	0.353341	0.384261	0.250989	0.314291	0.320332	0.115248	0.244121	0.380787
117.8	0.326366	0.205061	0.352936	0.384655	0.251197	0.313892	0.319534	0.114784	0.243388	0.380999
118	0.326196	0.204768	0.352208	0.384824	0.251383	0.313162	0.318607	0.114252	0.242838	0.381213
118.2	0.325432	0.204412	0.351177	0.384596	0.251533	0.312201	0.317679	0.113836	0.242633	0.381631
118.4	0.324389	0.204018	0.350105	0.384002	0.251645	0.311214	0.316915	0.113353	0.242622	0.3824
118.6	0.323098	0.203476	0.348909	0.383118	0.251578	0.310085	0.316252	0.113007	0.242762	0.383541
118.8	0.32188	0.202792	0.34775	0.382116	0.251335	0.308949	0.315618	0.112866	0.243109	0.385187
119	0.321082	0.202109	0.346941	0.381497	0.250929	0.308231	0.315023	0.112902	0.243722	0.387145
119.2	0.320897	0.201869	0.34692	0.381269	0.250613	0.308037	0.314626	0.113178	0.244654	0.388945
119.4	0.320951	0.201864	0.347234	0.381483	0.250406	0.308205	0.314444	0.113581	0.245782	0.390507
119.6	0.321321	0.202008	0.347808	0.381823	0.250245	0.308942	0.314525	0.113881	0.247084	0.391721
119.8	0.322248	0.202311	0.348646	0.38234	0.250397	0.310428	0.315066	0.114079	0.248473	0.392595
120	0.323275	0.202526	0.34945	0.382714	0.250653	0.31216	0.315637	0.114176	0.249661	0.39318
120.2	0.324125	0.202429	0.349877	0.383083	0.250664	0.313869	0.316037	0.11438	0.250356	0.393541
120.4	0.324921	0.202438	0.350428	0.383489	0.250663	0.31555	0.316625	0.114583	0.250506	0.393748
120.6	0.325693	0.202642	0.350919	0.384087	0.250663	0.316971	0.316913	0.114749	0.249877	0.393961
120.8	0.326221	0.20301	0.351221	0.384745	0.250668	0.31788	0.316846	0.115132	0.248706	0.393947
121	0.326625	0.203517	0.351498	0.385197	0.250792	0.318503	0.316736	0.11573	0.247441	0.393513
121.2	0.326845	0.204029	0.351879	0.385235	0.251212	0.318947	0.316868	0.11629	0.246584	0.392976
121.4	0.326686	0.204477	0.352143	0.384963	0.251647	0.319276	0.316986	0.116805	0.246256	0.392323
121.6	0.325965	0.204769	0.352366	0.384388	0.252161	0.319436	0.317279	0.117372	0.246588	0.3917
121.8	0.324798	0.204784	0.352555	0.383535	0.252583	0.31952	0.317439	0.117935	0.247489	0.391277
122	0.323389	0.204539	0.352614	0.382386	0.252886	0.319291	0.317524	0.118247	0.248503	0.391098
122.2	0.321861	0.204275	0.352555	0.381176	0.253085	0.318787	0.317573	0.118212	0.24937	0.391064
122.4	0.320623	0.204	0.352618	0.380094	0.25318	0.318219	0.317753	0.117924	0.250034	0.391177
122.6	0.319958	0.203832	0.353039	0.379338	0.253207	0.317898	0.318179	0.117553	0.25059	0.391059
122.8	0.319922	0.203854	0.353703	0.378824	0.253328	0.317758	0.31876	0.117115	0.251104	0.390523
123	0.320571	0.20426	0.35463	0.379126	0.25373	0.31819	0.319615	0.116497	0.251706	0.389894
123.2	0.322011	0.204991	0.355847	0.380248	0.254369	0.319206	0.320777	0.115719	0.252336	0.389249
123.4	0.323837	0.20568	0.35714	0.381742	0.255143	0.320492	0.322244	0.114956	0.25295	0.388601
123.6	0.325638	0.206177	0.358163	0.383509	0.255728	0.321609	0.323718	0.114359	0.253397	0.388026
123.8	0.327289	0.206572	0.358991	0.385577	0.255942	0.322526	0.325475	0.113872	0.253472	0.387715
124	0.328551	0.206969	0.359586	0.387444	0.255874	0.323099	0.327168	0.113612	0.253116	0.387818
124.2	0.329266	0.207373	0.359571	0.388642	0.255583	0.323237	0.328252	0.113818	0.252584	0.38821
124.4	0.329562	0.207962	0.35884	0.389145	0.255299	0.323061	0.32858	0.114647	0.252338	0.388907
124.6	0.329932	0.209008	0.357995	0.38922	0.255333	0.322891	0.328697	0.115801	0.252598	0.390097
124.8	0.330208	0.210308	0.357133	0.388888	0.255743	0.322819	0.328545	0.117241	0.253326	0.391823
125	0.330398	0.211824	0.35648	0.388524	0.256282	0.322881	0.328316	0.118927	0.254535	0.393595
125.2	0.330494	0.213232	0.356268	0.388292	0.256838	0.323047	0.328112	0.120622	0.255779	0.395351
125.4	0.330442	0.214497	0.356775	0.38829	0.25734	0.323111	0.32795	0.121995	0.256614	0.396889
125.6	0.330152	0.215342	0.357521	0.388141	0.257746	0.322968	0.327716	0.122971	0.256756	0.397823
125.8	0.329866	0.215979	0.35851	0.388211	0.258027	0.322628	0.327567	0.123628	0.256595	0.398162
126	0.329762	0.216322	0.359457	0.388448	0.258077	0.322022	0.327354	0.123912	0.256098	0.398138
126.2	0.329759	0.216567	0.360311	0.388907	0.258147	0.321335	0.327046	0.123916	0.255646	0.398003
126.4	0.329885	0.216735	0.360741	0.38963	0.258432	0.320943	0.326697	0.123677	0.255261	0.397979
126.6	0.330039	0.217038	0.360947	0.390789	0.258884	0.320982	0.326484	0.123275	0.255014	0.398455
126.8	0.330061	0.217175	0.36088	0.391836	0.259281	0.321206	0.32618	0.122675	0.254606	0.399162
127	0.32991	0.216752	0.360609	0.392255	0.259546	0.321582	0.325792	0.122197	0.254314	0.399813
127.2	0.329752	0.216027	0.360273	0.392492	0.259602	0.322064	0.325622	0.121644	0.25401	0.400312
127.4	0.32962	0.215274	0.360059	0.392503	0.259504	0.32256	0.325633	0.120956	0.253651	0.400848
127.6	0.32953	0.214734	0.359862	0.392175	0.259498	0.32307	0.325475	0.120411	0.253384	0.401386
127.8	0.329796	0.214697	0.359759	0.391762	0.259895	0.32386	0.325524	0.120313	0.253605	0.401859
128	0.330619	0.215512	0.359949	0.391764	0.260845	0.325049	0.326026	0.120438	0.254091	0.402394
128.2	0.331965	0.216918	0.360461	0.392081	0.262287	0.326521	0.327114	0.120643	0.254551	0.402849
128.4	0.333555	0.218413	0.361211	0.392486	0.263805	0.328134	0.328585	0.121129	0.255255	0.403006
128.6	0.335365	0.219843	0.362327	0.393063	0.265267	0.329764	0.330639	0.121657	0.256183	0.402804
128.8	0.337402	0.22101	0.364102	0.393933	0.266711	0.33129	0.33311	0.121889	0.256842	0.402366
129	0.339411	0.222015	0.366416	0.395163	0.268238	0.332428	0.335759	0.12169	0.257081	0.401591
129.2	0.341467	0.222785	0.36884	0.396553	0.269753	0.333198	0.33829	0.121397	0.257261	0.400595
129.4	0.343552	0.22355	0.371301	0.398423	0.271196	0.333538	0.340625	0.120993	0.257369	0.39973
129.6	0.345383	0.224016	0.373462	0.400291	0.272175	0.333338	0.342245	0.120241	0.257243	0.399138
129.8	0.346531	0.224157	0.374911	0.401768	0.272645	0.332675	0.342884	0.119348	0.257121	0.39886
130	0.34679	0.223666	0.375333	0.402526	0.272351	0.331667	0.342499	0.118718	0.257157	0.398869
130.2	0.346358	0.222922	0.375192	0.402735	0.27131	0.330517	0.341219	0.118378	0.257227	0.399143
130.4	0.345503	0.221855	0.374634	0.402152	0.269612	0.329297	0.339129	0.118096	0.25715	0.399401
130.6	0.344329	0.220618	0.373828	0.401084	0.267578	0.3281	0.33672	0.118	0.257037	0.399452
130.8	0.34288	0.219539	0.37282	0.400155	0.26555	0.326994	0.334457	0.117964	0.256982	0.399428
131	0.341511	0.219039	0.371858	0.399445	0.263907	0.326265	0.332674	0.117947	0.256972	0.399501
131.2	0.340094	0.218868	0.370642	0.398698	0.262582	0.325855	0.331442	0.118131	0.25711	0.399693
131.4	0.338828	0.219184	0.369313	0.398246	0.261752	0.325745	0.331001	0.118655	0.257473	0.399888
131.6	0.337772	0.219856	0.367837	0.398	0.261323	0.325753	0.33108	0.119415	0.258002	0.400006
131.8	0.337141	0.220725	0.366344	0.397695	0.261105	0.325785	0.331328	0.120489	0.258654	0.400034
132	0.336951	0.221622	0.365103	0.397493	0.26111	0.325893	0.33176	0.121885	0.259563	0.400084
132.2	0.337195	0.222645	0.364465	0.39769	0.261543	0.326072	0.332418	0.123089	0.260317	0.400195
132.4	0.33779	0.223498	0.364466	0.39814	0.262433	0.326354	0.333104	0.12394	0.260752	0.400276
132.6	0.338704	0.224368	0.365141	0.398892	0.263743	0.326855	0.333785	0.124667	0.260901	0.400323
132.8	0.339684	0.224782	0.366187	0.39955	0.265008	0.327441	0.334518	0.125188	0.260789	0.400493
133	0.340495	0.224712	0.367415	0.399929	0.265928	0.327982	0.335157	0.125444	0.260605	0.400771
133.2	0.340997	0.224049	0.368615	0.399784	0.266437	0.32839	0.335517	0.125468	0.260515	0.401144
133.4	0.341134	0.223043	0.369468	0.399284	0.266571	0.328646	0.335581	0.125488	0.260544	0.401559
133.6	0.340902	0.221565	0.369804	0.398612	0.266358	0.32875	0.335448	0.125607	0.260661	0.402035
133.8	0.340704	0.220313	0.370118	0.398091	0.266204	0.329012	0.335386	0.125662	0.260747	0.402398
134	0.340552	0.219332	0.370312	0.397646	0.266202	0.329347	0.335291	0.125612	0.260518	0.40271
134.2	0.340408	0.2187	0.370401	0.39752	0.266388	0.329788	0.335274	0.125623	0.260047	0.402746
134.4	0.340483	0.218441	0.370592	0.397873	0.266983	0.330537	0.335618	0.125706	0.259784	0.402752
134.6	0.340981	0.21869	0.371073	0.398563	0.267986	0.331706	0.336381	0.125565	0.259706	0.402819
134.8	0.341474	0.218984	0.371343	0.399159	0.268848	0.332755	0.337171	0.125417	0.25974	0.402994
135	0.342047	0.219323	0.371549	0.399922	0.269455	0.333582	0.337994	0.125235	0.260008	0.403123
135.2	0.34275	0.21948	0.371631	0.400744	0.269813	0.334094	0.338726	0.125163	0.260795	0.403292
135.4	0.343412	0.219646	0.371644	0.401558	0.269819	0.334256	0.339178	0.125241	0.26179	0.403435
135.6	0.34384	0.219737	0.371483	0.4022	0.269525	0.33407	0.33937	0.125531	0.262983	0.403525
135.8	0.344183	0.219875	0.371388	0.402783	0.269172	0.333757	0.339492	0.125791	0.264347	0.403577
136	0.34441	0.219901	0.371185	0.40294	0.268911	0.333478	0.339427	0.125896	0.265623	0.403609
136.2	0.344504	0.22017	0.370926	0.402553	0.268604	0.333017	0.339263	0.125791	0.26666	0.403708
136.4	0.3443	0.220146	0.370358	0.401642	0.268082	0.33238	0.339125	0.125409	0.267434	0.404149
136.6	0.344005	0.220024	0.369632	0.400653	0.267571	0.331704	0.3391	0.124899	0.268066	0.404996
136.8	0.343734	0.220016	0.368797	0.399817	0.267437	0.331242	0.339162	0.124171	0.268222	0.406051
137	0.343527	0.220241	0.368038	0.399406	0.267585	0.330886	0.339419	0.123428	0.268103	0.407084
137.2	0.34327	0.220438	0.367316	0.399437	0.267854	0.330715	0.339581	0.122739	0.267774	0.408068
137.4	0.343078	0.220891	0.366921	0.399548	0.268248	0.330628	0.339512	0.122018	0.267195	0.408789
137.6	0.342817	0.221417	0.366823	0.399634	0.268667	0.330504	0.339046	0.121397	0.266212	0.409113
137.8	0.342705	0.222008	0.367312	0.399982	0.269206	0.330626	0.338657	0.121236	0.265235	0.409055
138	0.34281	0.222445	0.368175	0.4008	0.269869	0.331068	0.33833	0.121317	0.264356	0.409015
138.2	0.343058	0.222705	0.369308	0.401889	0.270474	0.331942	0.338087	0.121621	0.263442	0.408977
138.4	0.343489	0.222947	0.370432	0.403278	0.270833	0.333203	0.338132	0.122481	0.262705	0.408848
138.6	0.344051	0.223437	0.371653	0.405023	0.271114	0.334911	0.338798	0.123597	0.262319	0.40876
138.8	0.344229	0.22383	0.372483	0.406714	0.271199	0.336389	0.339393	0.124749	0.262335	0.408693
139	0.343912	0.224364	0.372984	0.407762	0.271174	0.337448	0.339951	0.126061	0.262618	0.408538
139.2	0.343426	0.225084	0.373304	0.408314	0.271408	0.338149	0.340699	0.127334	0.263104	0.408453
139.4	0.342896	0.225843	0.373583	0.408611	0.271953	0.338511	0.341576	0.128143	0.263542	0.408576
139.6	0.342314	0.226346	0.373538	0.408381	0.272566	0.338437	0.342223	0.128621	0.263792	0.408848
139.8	0.342024	0.226787	0.373382	0.40801	0.273229	0.338213	0.342916	0.128768	0.263775	0.409163
140	0.342167	0.226993	0.373164	0.407815	0.274031	0.338289	0.343645	0.128683	0.263574	0.409664
140.2	0.34262	0.226959	0.372788	0.407656	0.274813	0.338471	0.344233	0.128335	0.263327	0.410292
140.4	0.343294	0.226854	0.372252	0.407333	0.275623	0.338781	0.344766	0.12769	0.263134	0.410871
140.6	0.344077	0.226463	0.371719	0.406887	0.276191	0.338897	0.345098	0.126891	0.263076	0.411448
140.8	0.344524	0.225607	0.370877	0.405871	0.27619	0.338496	0.344844	0.126087	0.263142	0.41218
141	0.344454	0.224229	0.369921	0.404302	0.275518	0.337306	0.344181	0.125194	0.263293	0.412839
141.2	0.344129	0.222557	0.369131	0.402565	0.274444	0.33585	0.343505	0.124498	0.263554	0.413259
141.4	0.343767	0.22076	0.368623	0.401073	0.27322	0.334515	0.343062	0.124058	0.263844	0.413488
141.6	0.343671	0.219201	0.368402	0.400146	0.272098	0.333661	0.342855	0.123704	0.263991	0.413648
141.8	0.34421	0.218383	0.368927	0.40009	0.271364	0.333615	0.343249	0.123663	0.264233	0.413678
142	0.345408	0.218567	0.369897	0.40083	0.271087	0.334143	0.344066	0.123854	0.264667	0.413622
142.2	0.346763	0.219588	0.371001	0.402051	0.27129	0.334855	0.34502	0.12383	0.264979	0.413658
142.4	0.347997	0.220949	0.37206	0.403512	0.271959	0.335421	0.345674	0.123776	0.265137	0.413751
142.6	0.349049	0.222676	0.373247	0.404993	0.273181	0.335835	0.346513	0.123928	0.265319	0.413795
142.8	0.349921	0.22447	0.374523	0.406621	0.274805	0.336181	0.347539	0.124021	0.265232	0.413975
143	0.350447	0.22617	0.375845	0.408384	0.276573	0.336739	0.348733	0.124319	0.264923	0.41424
143.2	0.350836	0.227632	0.377231	0.410029	0.278462	0.337612	0.350227	0.12525	0.264816	0.414565
143.4	0.351185	0.229122	0.37877	0.411626	0.280334	0.338864	0.351991	0.12638	0.265006	0.414989
143.6	0.351534	0.230506	0.380208	0.413018	0.282076	0.340238	0.353473	0.127521	0.265394	0.415681
143.8	0.351729	0.231578	0.381229	0.413884	0.283418	0.341375	0.354521	0.12859	0.265927	0.416563
144	0.351922	0.232316	0.381831	0.413872	0.284503	0.34227	0.355269	0.12928	0.266304	0.417597
144.2	0.351975	0.232712	0.38217	0.413286	0.285137	0.342869	0.355614	0.129678	0.266391	0.418693
144.4	0.351508	0.232509	0.382017	0.411953	0.284985	0.342866	0.355463	0.130065	0.266294	0.419659
144.6	0.350548	0.231651	0.381492	0.410242	0.283874	0.342469	0.355153	0.130299	0.266178	0.420387
144.8	0.349484	0.230536	0.380703	0.408316	0.282387	0.342132	0.354902	0.130234	0.266034	0.420961
145	0.348352	0.229289	0.379902	0.406647	0.280767	0.341814	0.354613	0.129854	0.265711	0.421363
145.2	0.347415	0.228181	0.379253	0.405376	0.279223	0.341519	0.354217	0.129225	0.265197	0.42167
145.4	0.346877	0.227433	0.378946	0.40472	0.278181	0.341389	0.353883	0.128409	0.264514	0.422076
145.6	0.346576	0.227067	0.378701	0.404462	0.277818	0.341305	0.353364	0.127318	0.263599	0.422561
145.8	0.346285	0.226889	0.378549	0.404495	0.27799	0.341337	0.352661	0.126128	0.262572	0.422904
146	0.346085	0.226989	0.378575	0.404916	0.278524	0.341455	0.352008	0.125187	0.261791	0.423182
146.2	0.345795	0.227228	0.378527	0.405466	0.27926	0.341537	0.351507	0.124283	0.261217	0.423428
146.4	0.345364	0.227559	0.37835	0.406038	0.27998	0.34163	0.351003	0.123615	0.260898	0.423693
146.6	0.344704	0.227946	0.378172	0.40658	0.280576	0.341723	0.350557	0.123502	0.261225	0.423921
146.8	0.344114	0.228526	0.378183	0.4072	0.281109	0.341546	0.350306	0.124034	0.26229	0.424391
147	0.34373	0.229223	0.378192	0.407789	0.281492	0.341114	0.349862	0.124746	0.263806	0.424943
147.2	0.343763	0.230088	0.378257	0.40852	0.281844	0.340582	0.349132	0.125682	0.265593	0.425296
147.4	0.34412	0.230878	0.378373	0.408945	0.281906	0.339909	0.348322	0.126589	0.267454	0.425199
147.6	0.344899	0.231531	0.378587	0.408844	0.281706	0.339424	0.347601	0.127322	0.268959	0.424695
147.8	0.345647	0.231797	0.378688	0.408372	0.281031	0.339195	0.346843	0.128039	0.270274	0.423755
148	0.346191	0.231585	0.378626	0.407439	0.279958	0.339086	0.346109	0.128906	0.271461	0.422452
148.2	0.346409	0.23081	0.37849	0.406171	0.278737	0.339095	0.345567	0.129671	0.272453	0.421344
148.4	0.346519	0.229783	0.378429	0.404948	0.277989	0.339513	0.345286	0.130346	0.273077	0.420741
148.6	0.346626	0.228605	0.37866	0.404041	0.277919	0.340237	0.345361	0.131057	0.273242	0.42062
148.8	0.346772	0.22743	0.379017	0.403247	0.27855	0.341128	0.3456	0.13168	0.272814	0.420892
149	0.346858	0.22632	0.379453	0.402659	0.279929	0.342189	0.346059	0.132102	0.271989	0.42171
149.2	0.346896	0.225338	0.37965	0.402115	0.28151	0.343238	0.346608	0.132355	0.271118	0.422661
149.4	0.347054	0.224666	0.379651	0.401524	0.283032	0.344151	0.347396	0.13249	0.270438	0.42364
149.6	0.347301	0.224612	0.379254	0.401141	0.284445	0.344656	0.348309	0.132641	0.270192	0.424599
149.8	0.347532	0.225106	0.378692	0.401021	0.285858	0.344727	0.349338	0.132665	0.270159	0.425368
150	0.347911	0.226217	0.378207	0.401474	0.287144	0.344512	0.350483	0.132701	0.270384	0.425847
150.2	0.348596	0.227774	0.378177	0.402726	0.288334	0.344189	0.351763	0.132722	0.270692	0.426171
150.4	0.349601	0.229743	0.378502	0.404825	0.289407	0.343812	0.353025	0.132921	0.271005	0.426416
150.6	0.350781	0.231759	0.379124	0.407334	0.290006	0.343531	0.354095	0.133028	0.271292	0.426332
150.8	0.352051	0.233775	0.379914	0.409934	0.289815	0.343419	0.354979	0.132939	0.271599	0.425948
151	0.353151	0.235457	0.380763	0.411984	0.288737	0.343411	0.355567	0.132484	0.271794	0.425211
151.2	0.353964	0.236905	0.381611	0.41329	0.287153	0.343718	0.355832	0.131928	0.272079	0.424259
151.4	0.35445	0.237988	0.382542	0.414009	0.285426	0.344307	0.355895	0.131368	0.272648	0.423104
151.6	0.354858	0.238771	0.383584	0.414374	0.284005	0.345209	0.355851	0.130809	0.273112	0.422132
151.8	0.355345	0.239131	0.384779	0.414778	0.283094	0.34646	0.35577	0.130391	0.273442	0.421571
152	0.35611	0.239307	0.386093	0.415431	0.282805	0.348121	0.355966	0.130498	0.273762	0.421643
152.2	0.357097	0.239295	0.387385	0.416153	0.282959	0.34991	0.35647	0.131055	0.273993	0.422217
152.4	0.357975	0.238973	0.388307	0.416688	0.283226	0.35158	0.356843	0.13155	0.273776	0.423095
152.6	0.35859	0.238492	0.388988	0.416901	0.283526	0.352951	0.35723	0.131808	0.273462	0.423969
152.8	0.359033	0.23818	0.389411	0.416639	0.283944	0.353936	0.357789	0.131904	0.273159	0.424404
153	0.35936	0.238146	0.389637	0.416049	0.284772	0.354526	0.358403	0.131783	0.272785	0.424342
153.2	0.359407	0.238286	0.389619	0.415354	0.285991	0.354608	0.358762	0.131418	0.272265	0.423721
153.4	0.359221	0.23847	0.389696	0.414658	0.287427	0.354253	0.358993	0.130751	0.271517	0.422778
153.6	0.359027	0.23869	0.389866	0.414204	0.288913	0.353808	0.359168	0.129908	0.270674	0.421836
153.8	0.35886	0.238864	0.39026	0.414077	0.290336	0.353534	0.359291	0.12911	0.269905	0.421235
154	0.358427	0.238959	0.390692	0.413956	0.291271	0.353233	0.359293	0.128431	0.269318	0.42105
154.2	0.35776	0.239138	0.391151	0.413705	0.291583	0.352889	0.359448	0.127947	0.268958	0.421194
154.4	0.357104	0.239552	0.391482	0.41323	0.291546	0.35244	0.359814	0.127592	0.26889	0.421504
154.6	0.35638	0.240045	0.391765	0.412515	0.291512	0.351806	0.360375	0.127406	0.269143	0.421749
154.8	0.355677	0.240552	0.391993	0.411662	0.291605	0.350908	0.360933	0.127311	0.269815	0.422109
155	0.355372	0.241108	0.392177	0.411099	0.291987	0.350056	0.36158	0.127213	0.270618	0.422506
155.2	0.355549	0.241494	0.392259	0.410872	0.292472	0.349332	0.362195	0.127064	0.271529	0.423292
155.4	0.356113	0.241785	0.392408	0.411252	0.292867	0.348918	0.362822	0.127402	0.272801	0.424377
155.6	0.356896	0.242071	0.392456	0.412057	0.293062	0.348668	0.363398	0.128399	0.274234	0.425986
155.8	0.357719	0.242319	0.392238	0.413022	0.292985	0.348688	0.363783	0.129768	0.275211	0.427836
156	0.358353	0.24237	0.391888	0.414015	0.292742	0.34895	0.363996	0.131084	0.275582	0.429704
156.2	0.358881	0.242481	0.391572	0.414912	0.292556	0.34948	0.364222	0.132311	0.275409	0.43112
156.4	0.359173	0.242415	0.39097	0.415488	0.292437	0.350046	0.364251	0.133433	0.274829	0.432165
156.6	0.359257	0.242089	0.390058	0.415702	0.29223	0.350594	0.363831	0.134475	0.273747	0.432969
156.8	0.359068	0.241573	0.389036	0.415729	0.291832	0.35088	0.363143	0.13556	0.272574	0.433696
157	0.358681	0.240834	0.388109	0.415668	0.291135	0.350953	0.362339	0.137035	0.271744	0.434515
157.2	0.358252	0.24008	0.387543	0.415881	0.290439	0.351163	0.361699	0.13878	0.271382	0.43552
157.4	0.358012	0.23957	0.387554	0.416365	0.289961	0.35172	0.361588	0.140601	0.27135	0.436727
157.6	0.357809	0.239258	0.388068	0.416845	0.289563	0.352227	0.362006	0.142142	0.271629	0.437677
157.8	0.357852	0.239313	0.388975	0.417186	0.28957	0.35275	0.363038	0.143277	0.272063	0.438012
158	0.358279	0.23986	0.39021	0.417267	0.290219	0.353208	0.364492	0.1435	0.272459	0.437805
158.2	0.358907	0.240628	0.39155	0.417047	0.291251	0.353548	0.365946	0.14292	0.27289	0.437252
158.4	0.359487	0.241416	0.392787	0.416574	0.292269	0.353685	0.36694	0.141571	0.273328	0.436604
158.6	0.360171	0.242419	0.393984	0.4162	0.293377	0.354102	0.367784	0.139733	0.273764	0.435965
158.8	0.36086	0.243389	0.395099	0.415974	0.294227	0.354549	0.368358	0.137664	0.274466	0.4357
159	0.361454	0.244314	0.395955	0.416079	0.294684	0.355203	0.368644	0.136002	0.275459	0.435592
159.2	0.361944	0.245173	0.396359	0.416311	0.294818	0.355946	0.368749	0.134733	0.276343	0.435534
159.4	0.362412	0.245864	0.396348	0.416401	0.294738	0.356713	0.368884	0.133866	0.27694	0.435375
159.6	0.362718	0.246173	0.395878	0.41634	0.294388	0.357242	0.368893	0.133247	0.277546	0.435253
159.8	0.362835	0.246163	0.394949	0.4162	0.293873	0.357623	0.368732	0.13293	0.278068	0.435022
160	0.362747	0.245842	0.393653	0.41598	0.293187	0.357565	0.368299	0.132975	0.278547	0.434911
160.2	0.36246	0.245236	0.392208	0.415806	0.29224	0.356915	0.36758	0.133557	0.279002	0.435075
160.4	0.362007	0.244446	0.390927	0.415912	0.291155	0.355824	0.366701	0.134626	0.279637	0.435482
160.6	0.361696	0.243527	0.390078	0.416385	0.290149	0.354766	0.365765	0.13614	0.280224	0.435924
160.8	0.36173	0.242685	0.389746	0.417232	0.289279	0.353845	0.365022	0.137791	0.280715	0.4363
161	0.362094	0.241997	0.389883	0.41814	0.288636	0.353104	0.364606	0.13939	0.281069	0.436476
161.2	0.362744	0.241462	0.390472	0.418786	0.288336	0.352394	0.364448	0.140713	0.281296	0.436253
161.4	0.363646	0.241428	0.391403	0.419322	0.288595	0.351863	0.364501	0.141512	0.281322	0.435786
161.6	0.364588	0.242015	0.392577	0.41983	0.289284	0.351386	0.364725	0.14175	0.281089	0.435449
161.8	0.365252	0.242804	0.393773	0.420218	0.290192	0.351019	0.364877	0.141756	0.280732	0.435398
162	0.365453	0.243296	0.39481	0.420262	0.291017	0.350601	0.364829	0.141618	0.280267	0.435685
162.2	0.365432	0.243791	0.395729	0.420411	0.291816	0.350492	0.364886	0.141399	0.2799	0.436299
162.4	0.365355	0.244235	0.396419	0.420634	0.292393	0.350535	0.365134	0.141285	0.279736	0.436976
162.6	0.365333	0.244532	0.396789	0.420917	0.292841	0.350845	0.365663	0.141424	0.279789	0.437357
162.8	0.365363	0.244916	0.396924	0.421073	0.293291	0.351321	0.366328	0.141589	0.279875	0.437413
163	0.365712	0.245658	0.397086	0.421466	0.293802	0.351919	0.367224	0.141805	0.280141	0.437251
163.2	0.366063	0.246452	0.397132	0.421923	0.294261	0.352391	0.368106	0.141889	0.280483	0.437158
163.4	0.366476	0.24725	0.397212	0.42263	0.29464	0.352847	0.368887	0.141891	0.280739	0.437178
163.6	0.366969	0.248215	0.397434	0.423407	0.294944	0.353204	0.36945	0.141749	0.280909	0.437457
163.8	0.367689	0.249242	0.397985	0.424379	0.295114	0.353705	0.370095	0.141381	0.281176	0.437931
164	0.368673	0.250447	0.398783	0.425244	0.295381	0.35459	0.370703	0.140746	0.281399	0.438524
164.2	0.370144	0.251866	0.399858	0.426146	0.295818	0.355916	0.371402	0.140067	0.281663	0.438948
164.4	0.37182	0.253341	0.401128	0.426817	0.296372	0.357266	0.372174	0.139396	0.282075	0.439231
164.6	0.373317	0.254651	0.402459	0.427205	0.296923	0.35866	0.372971	0.138791	0.282714	0.439361
164.8	0.374671	0.255775	0.40365	0.427307	0.297593	0.360018	0.373754	0.13836	0.283515	0.439518
165	0.375493	0.256741	0.40448	0.42751	0.298281	0.361298	0.374539	0.137893	0.284373	0.439595
165.2	0.37573	0.257335	0.40487	0.427411	0.298881	0.362583	0.375301	0.137514	0.285054	0.439726
165.4	0.375336	0.257193	0.40471	0.426688	0.299303	0.363873	0.375801	0.137324	0.285639	0.439916
165.6	0.374784	0.256339	0.404242	0.425485	0.299626	0.365135	0.375995	0.137248	0.285973	0.440136
165.8	0.374156	0.255198	0.40358	0.424311	0.30004	0.366365	0.375996	0.137238	0.28605	0.440337
166	0.373835	0.253978	0.403086	0.423236	0.300762	0.367548	0.376163	0.137326	0.285861	0.440542
166.2	0.373655	0.252746	0.402762	0.422541	0.301646	0.368498	0.376308	0.137389	0.285513	0.440825
166.4	0.373696	0.251878	0.402737	0.422335	0.302433	0.369396	0.376322	0.137641	0.28512	0.44126
166.6	0.373883	0.25133	0.402829	0.422579	0.303017	0.369969	0.376329	0.138089	0.284675	0.441987
166.8	0.374015	0.250909	0.402988	0.422856	0.30338	0.3701	0.376284	0.138383	0.28399	0.442887
167	0.373978	0.250517	0.402963	0.423193	0.303333	0.369841	0.375848	0.138467	0.28327	0.443803
167.2	0.37399	0.250477	0.40317	0.423679	0.303277	0.369551	0.375354	0.138318	0.282785	0.444442
167.4	0.374268	0.250898	0.403641	0.424424	0.303663	0.36926	0.375171	0.137611	0.282411	0.444711
167.6	0.37485	0.251867	0.404311	0.425339	0.30462	0.368957	0.375151	0.136561	0.282375	0.444631
167.8	0.375573	0.252963	0.405017	0.42646	0.305587	0.368404	0.375158	0.135471	0.282798	0.444207
168	0.376173	0.253727	0.405791	0.427332	0.306095	0.367436	0.375013	0.134513	0.283471	0.443523
168.2	0.376566	0.253961	0.406176	0.42789	0.305912	0.3662	0.374876	0.133653	0.284122	0.442839
168.4	0.37657	0.253576	0.406021	0.428196	0.305163	0.364907	0.374755	0.133009	0.284568	0.442231
168.6	0.375906	0.252606	0.405222	0.428199	0.303885	0.363584	0.374724	0.132502	0.284595	0.441596
168.8	0.374932	0.251222	0.404062	0.427845	0.302409	0.362474	0.374826	0.13241	0.284487	0.441202
169	0.373822	0.249697	0.402845	0.427562	0.301267	0.361703	0.375187	0.132677	0.28427	0.441068
169.2	0.372893	0.248273	0.402001	0.427724	0.300823	0.361308	0.375718	0.133384	0.283987	0.441091
169.4	0.372206	0.247151	0.401671	0.428439	0.301023	0.361283	0.376585	0.134556	0.283825	0.441234
169.6	0.371998	0.246505	0.402057	0.429628	0.301624	0.36175	0.377894	0.135832	0.283747	0.441678
169.8	0.372007	0.246219	0.402771	0.430926	0.302348	0.362561	0.379305	0.137133	0.283652	0.442369
170	0.372333	0.24633	0.403528	0.431951	0.303087	0.363648	0.38066	0.138528	0.283772	0.443343
170.2	0.37272	0.246582	0.403994	0.432175	0.303759	0.364662	0.381623	0.139856	0.284002	0.444519
170.4	0.373247	0.247125	0.404296	0.431793	0.304559	0.365597	0.38235	0.140729	0.284236	0.445542
170.6	0.373872	0.247684	0.404484	0.431012	0.305636	0.366414	0.382716	0.141487	0.284792	0.446094
170.8	0.374781	0.248422	0.404931	0.430401	0.307105	0.367214	0.382962	0.141976	0.285437	0.446151
171	0.375735	0.249145	0.405438	0.429969	0.308818	0.367832	0.38318	0.142014	0.285882	0.445895
171.2	0.376534	0.24966	0.405995	0.429803	0.310223	0.36809	0.383189	0.141671	0.286333	0.445371
171.4	0.376986	0.249597	0.406447	0.429621	0.310706	0.36782	0.382549	0.141304	0.286826	0.444833
171.6	0.377073	0.248961	0.406662	0.429324	0.31012	0.367127	0.381201	0.140859	0.286994	0.444424
171.8	0.376808	0.248217	0.406497	0.428883	0.308884	0.366415	0.37974	0.140372	0.286721	0.444124
172	0.376059	0.2476	0.406192	0.428335	0.307097	0.365698	0.378165	0.140095	0.28615	0.443876
172.2	0.374987	0.247386	0.405729	0.427759	0.305138	0.365031	0.376718	0.140296	0.285481	0.443862
172.4	0.373833	0.24753	0.405245	0.427511	0.303323	0.364389	0.375548	0.140833	0.284874	0.444263
172.6	0.372623	0.248183	0.404935	0.427689	0.301931	0.363969	0.37479	0.141626	0.284302	0.444799
172.8	0.371488	0.249079	0.404973	0.428216	0.300777	0.363579	0.374157	0.142787	0.283936	0.445333
173	0.370675	0.250214	0.405236	0.429023	0.299838	0.3634	0.373798	0.14408	0.283814	0.445943
173.2	0.370406	0.251601	0.405837	0.429872	0.299322	0.363592	0.373753	0.145077	0.283726	0.446639
173.4	0.370611	0.253164	0.406508	0.430221	0.299432	0.364226	0.373789	0.145884	0.283669	0.447328
173.6	0.371339	0.25469	0.407142	0.430061	0.300058	0.36493	0.373964	0.146514	0.283833	0.44822
173.8	0.372513	0.256105	0.407653	0.429322	0.301049	0.365641	0.374225	0.147045	0.284277	0.449298
174	0.374141	0.257444	0.408139	0.428541	0.302556	0.3664	0.374821	0.147313	0.28487	0.450222
174.2	0.375937	0.25837	0.408555	0.428037	0.304337	0.367183	0.375593	0.14767	0.285736	0.450908
174.4	0.377747	0.258866	0.409	0.428269	0.305947	0.367915	0.376558	0.147887	0.286791	0.451504
174.6	0.379494	0.25906	0.409398	0.429162	0.307274	0.36868	0.377679	0.148166	0.288096	0.45197
174.8	0.381019	0.258915	0.409804	0.430701	0.308332	0.369322	0.378725	0.148481	0.289609	0.452127
175	0.382232	0.258429	0.410144	0.432517	0.309114	0.369775	0.379408	0.149139	0.291149	0.452079
175.2	0.382902	0.25776	0.410226	0.434334	0.309393	0.369854	0.379795	0.149736	0.292352	0.451804
175.4	0.383118	0.257327	0.410232	0.435911	0.309574	0.369945	0.380199	0.150426	0.29317	0.451266
175.6	0.382704	0.257011	0.410163	0.43709	0.309563	0.36997	0.380452	0.151019	0.293721	0.450718
175.8	0.381621	0.256864	0.409843	0.437895	0.309502	0.369965	0.380475	0.151445	0.294182	0.450442
176	0.380111	0.256725	0.409424	0.438295	0.309291	0.369717	0.380308	0.151556	0.294601	0.450418
176.2	0.37847	0.256735	0.409231	0.438417	0.30912	0.369401	0.380123	0.151867	0.295169	0.450412
176.4	0.376889	0.256686	0.409212	0.438295	0.308916	0.368776	0.379952	0.152402	0.295967	0.450412
176.6	0.375462	0.25661	0.409216	0.437904	0.30882	0.367947	0.379814	0.152866	0.296774	0.450492
176.8	0.374429	0.256517	0.409344	0.437129	0.308872	0.367148	0.379701	0.153023	0.297313	0.450619
177	0.373499	0.256256	0.40929	0.435994	0.308982	0.366435	0.379511	0.152917	0.297726	0.450971
177.2	0.372735	0.255843	0.409082	0.434843	0.309204	0.365788	0.379301	0.152318	0.297954	0.451807
177.4	0.371993	0.255367	0.408593	0.433812	0.3094	0.365225	0.378923	0.151163	0.297944	0.452956
177.6	0.371479	0.255154	0.408159	0.433443	0.309524	0.365053	0.378674	0.149857	0.297945	0.453932
177.8	0.37114	0.255073	0.407847	0.433653	0.309565	0.365101	0.378678	0.148633	0.297919	0.454749
178	0.371293	0.255363	0.408028	0.434268	0.309585	0.36561	0.378986	0.147384	0.297799	0.455306
178.2	0.371203	0.255297	0.408062	0.433502	0.309676	0.365438	0.378986	0.147809	0.297634	0.454858
178.4	0.37149	0.255623	0.408393	0.433505	0.309772	0.365965	0.379412	0.146968	0.297215	0.454803
178.6	0.372003	0.256051	0.408839	0.433664	0.309852	0.366683	0.379956	0.146111	0.296663	0.454585
178.8	0.372741	0.256581	0.409402	0.433978	0.309918	0.367591	0.380618	0.145237	0.295976	0.454203
179	0.373704	0.257213	0.41008	0.434448	0.309968	0.368689	0.381398	0.144347	0.295156	0.453658
179.2	0.374893	0.257948	0.410875	0.435073	0.310002	0.369978	0.382297	0.143441	0.294201	0.45295
179.4	0.376307	0.258784	0.411785	0.435853	0.310022	0.371456	0.383313	0.142518	0.293113	0.452079
179.6	0.377946	0.259722	0.412812	0.436789	0.310026	0.373125	0.384448	0.141579	0.29189	0.451044
179.8	0.37981	0.260762	0.413954	0.43788	0.310015	0.374985	0.385701	0.140624	0.290534	0.449846
180	0.385977	0.274865	0.427999	0.448179	0.319991	0.387777	0.40404	0.158192	0.292038	0.466817
180.2	0.385318	0.27381	0.427216	0.447914	0.319847	0.386303	0.401468	0.156625	0.293613	0.465368
180.4	0.384695	0.272813	0.426418	0.447586	0.319649	0.384929	0.399105	0.155144	0.294991	0.463992
180.6	0.384109	0.271873	0.425605	0.447197	0.319396	0.383656	0.39695	0.153751	0.296171	0.462688
180.8	0.383561	0.27099	0.424777	0.446746	0.31909	0.382482	0.395003	0.152445	0.297153	0.461457
181	0.383049	0.270166	0.423934	0.446234	0.318729	0.381408	0.393265	0.151226	0.297937	0.4603
181.2	0.382574	0.269399	0.423076	0.44566	0.318314	0.380433	0.391735	0.150093	0.298524	0.459215
181.4	0.382136	0.268689	0.422203	0.445024	0.317845	0.379559	0.390413	0.149048	0.298912	0.458202
181.6	0.381735	0.268037	0.421315	0.444327	0.317322	0.378785	0.3893	0.14809	0.299103	0.457263
181.8	0.38137	0.267443	0.420411	0.443568	0.316745	0.37811	0.388394	0.147218	0.299097	0.456397
182	0.381287	0.266727	0.4188	0.441826	0.315668	0.377026	0.387394	0.146552	0.299529	0.455785
182.2	0.381227	0.266213	0.417526	0.440382	0.315011	0.376561	0.386834	0.145815	0.299271	0.455568
182.4	0.381223	0.265996	0.416556	0.439364	0.314478	0.376561	0.386771	0.144878	0.298191	0.455606
182.6	0.3812	0.266149	0.415849	0.438832	0.314073	0.37702	0.387036	0.144028	0.296844	0.455617
182.8	0.381189	0.266604	0.415384	0.438808	0.313877	0.377693	0.387601	0.143438	0.295428	0.455175
183	0.381163	0.267046	0.415206	0.439195	0.313703	0.37828	0.38835	0.143296	0.294169	0.454123
183.2	0.380996	0.266967	0.414899	0.439403	0.313155	0.378255	0.388912	0.143708	0.29334	0.452494
183.4	0.380818	0.266397	0.414503	0.439302	0.312392	0.377702	0.389134	0.14448	0.29306	0.450585
183.6	0.380582	0.265231	0.413771	0.438965	0.311447	0.376612	0.388775	0.145495	0.293104	0.448832
183.8	0.380561	0.263749	0.412864	0.438416	0.310215	0.375177	0.387906	0.146589	0.293063	0.447587
184	0.380554	0.262241	0.412069	0.437915	0.308963	0.373757	0.38668	0.147132	0.292485	0.446686
184.2	0.380786	0.261119	0.411706	0.43777	0.308143	0.372788	0.385504	0.1471	0.291491	0.446183
184.4	0.381101	0.260179	0.411601	0.43802	0.307594	0.372183	0.384307	0.146718	0.290308	0.445903
184.6	0.381425	0.25937	0.411696	0.438358	0.307185	0.371837	0.383374	0.146246	0.289016	0.445746
184.8	0.381432	0.258429	0.41184	0.438455	0.306686	0.371433	0.382667	0.14577	0.28784	0.445639
185	0.38136	0.257379	0.411991	0.438257	0.306002	0.371074	0.382393	0.145814	0.286855	0.445793
185.2	0.381156	0.256231	0.411997	0.437756	0.305134	0.370857	0.38223	0.146018	0.285941	0.446199
185.4	0.380682	0.25526	0.411783	0.437058	0.304247	0.370928	0.382081	0.146243	0.284924	0.446983
185.6	0.380012	0.254498	0.411518	0.436354	0.303523	0.371326	0.381927	0.146096	0.283627	0.447887
185.8	0.379144	0.253938	0.411158	0.435758	0.303039	0.372108	0.381831	0.145739	0.282372	0.44884
186	0.378295	0.253711	0.410721	0.435347	0.302866	0.373119	0.381905	0.145252	0.281818	0.44979
186.2	0.377607	0.253964	0.410331	0.435184	0.303102	0.374168	0.382316	0.144979	0.282038	0.450585
186.4	0.377104	0.254299	0.410101	0.435109	0.303886	0.375135	0.383033	0.144887	0.282774	0.450948
186.6	0.376821	0.254586	0.41011	0.435064	0.304948	0.376048	0.383867	0.145128	0.284022	0.450968
186.8	0.376748	0.254579	0.410202	0.434912	0.30618	0.376755	0.384527	0.145489	0.285519	0.450626
187	0.376914	0.254447	0.41033	0.434659	0.307494	0.377231	0.384958	0.145585	0.286668	0.450013
187.2	0.37709	0.254014	0.410265	0.434306	0.308411	0.377245	0.384991	0.145523	0.287481	0.449187
187.4	0.37741	0.253657	0.410025	0.43399	0.308915	0.376654	0.384779	0.145414	0.288135	0.448238
187.6	0.377588	0.253315	0.409565	0.433403	0.309188	0.375503	0.384315	0.144901	0.28865	0.447196
187.8	0.377961	0.253476	0.409143	0.432997	0.309461	0.374303	0.384	0.144107	0.288951	0.446118
188	0.378125	0.253668	0.408622	0.432529	0.309388	0.372927	0.383454	0.143194	0.288994	0.445016
188.2	0.378057	0.2539	0.408242	0.431985	0.309017	0.371479	0.382744	0.142377	0.288701	0.443981
188.4	0.377668	0.253937	0.408109	0.431216	0.308222	0.370122	0.381874	0.141829	0.288197	0.442971
188.6	0.377298	0.254082	0.408147	0.430762	0.307239	0.369107	0.380897	0.141644	0.287474	0.441834
188.8	0.376817	0.254228	0.408174	0.430608	0.306117	0.368282	0.379673	0.141383	0.286549	0.440769
189	0.376412	0.254752	0.408321	0.431028	0.305261	0.367705	0.378572	0.141201	0.28568	0.439683
189.2	0.376169	0.255391	0.408497	0.431719	0.304729	0.367429	0.377737	0.140907	0.284993	0.438577
189.4	0.37606	0.256223	0.408611	0.432493	0.304264	0.367314	0.37698	0.140339	0.284565	0.437532
189.6	0.375984	0.257216	0.408824	0.433313	0.303732	0.367126	0.376447	0.139591	0.284333	0.436849
189.8	0.375965	0.258393	0.409389	0.434054	0.303459	0.366977	0.376239	0.138967	0.284143	0.436329
190	0.375791	0.259243	0.410274	0.434568	0.303444	0.366979	0.376067	0.138387	0.283798	0.436001
190.2	0.375399	0.259942	0.411171	0.43506	0.303448	0.366978	0.375812	0.137832	0.283267	0.435604
190.4	0.374882	0.26033	0.411702	0.435507	0.303539	0.366913	0.375761	0.137453	0.28253	0.435367
190.6	0.37453	0.26043	0.41172	0.435854	0.303746	0.366883	0.376165	0.137266	0.281655	0.435301
190.8	0.374348	0.260081	0.411151	0.436043	0.303833	0.366781	0.376795	0.13744	0.281088	0.435608
191	0.374502	0.259607	0.409973	0.436097	0.303803	0.366645	0.377635	0.137707	0.281022	0.436228
191.2	0.375	0.258956	0.408608	0.435719	0.303958	0.366622	0.378728	0.137901	0.281193	0.437231
191.4	0.375735	0.2583	0.407357	0.435126	0.3044	0.366818	0.379856	0.137984	0.281486	0.438308
191.6	0.376279	0.257339	0.406372	0.434197	0.304728	0.367075	0.380611	0.138	0.28189	0.439492
191.8	0.376445	0.256121	0.405692	0.433132	0.304927	0.367371	0.38118	0.138068	0.282282	0.44063
192	0.376317	0.254664	0.405322	0.432099	0.305297	0.367677	0.381871	0.138341	0.282621	0.441532
192.2	0.375776	0.253079	0.404778	0.431322	0.305854	0.36791	0.382412	0.138536	0.28284	0.442123
192.4	0.375127	0.251491	0.404133	0.430902	0.306516	0.36792	0.382949	0.138531	0.282925	0.442482
192.6	0.374638	0.250365	0.403493	0.430763	0.307447	0.367805	0.383598	0.138451	0.282998	0.442481
192.8	0.374634	0.249744	0.402994	0.43084	0.308482	0.36764	0.384349	0.138079	0.283042	0.441994
193	0.375069	0.249572	0.402749	0.430975	0.309216	0.367436	0.38493	0.137403	0.282929	0.441289
193.2	0.375844	0.249758	0.402945	0.431118	0.309711	0.367201	0.385406	0.136901	0.282834	0.440463
193.4	0.376762	0.250208	0.403482	0.431183	0.31002	0.367189	0.385668	0.136547	0.282836	0.439381
193.6	0.377702	0.250714	0.404051	0.431353	0.310209	0.36736	0.385661	0.136198	0.28276	0.438144
193.8	0.378442	0.251349	0.40433	0.431617	0.310259	0.367612	0.385552	0.135772	0.282446	0.436876
194	0.379005	0.252021	0.404168	0.431864	0.310254	0.367883	0.385514	0.13508	0.281695	0.435907
194.2	0.379755	0.252839	0.403844	0.432347	0.310139	0.368356	0.385682	0.134124	0.280794	0.435189
194.4	0.380595	0.253765	0.403508	0.43299	0.310168	0.369062	0.385961	0.133303	0.280111	0.434787
194.6	0.381412	0.254732	0.403359	0.43348	0.310168	0.369986	0.386365	0.132722	0.279848	0.434555
194.8	0.382048	0.255521	0.403405	0.433561	0.3102	0.370889	0.386574	0.132525	0.279874	0.434429
195	0.382504	0.256218	0.403689	0.433382	0.310274	0.371777	0.38662	0.132856	0.280535	0.434123
195.2	0.38241	0.256652	0.404088	0.43288	0.310284	0.372474	0.38659	0.13356	0.281346	0.433779
195.4	0.381548	0.256691	0.40437	0.431971	0.309812	0.372631	0.386424	0.134252	0.281788	0.433466
195.6	0.379926	0.2564	0.404145	0.430933	0.309051	0.372151	0.385976	0.134739	0.281807	0.433217
195.8	0.377738	0.25593	0.403427	0.429824	0.308083	0.371207	0.385195	0.134901	0.281589	0.43301
196	0.375164	0.255299	0.402415	0.428664	0.306828	0.369778	0.384213	0.135048	0.281049	0.432573
196.2	0.372564	0.254771	0.401304	0.427452	0.305427	0.368262	0.38308	0.135228	0.28042	0.431903
196.4	0.370357	0.254287	0.400204	0.426382	0.304219	0.366949	0.381999	0.135413	0.279889	0.430993
196.6	0.368818	0.253756	0.399416	0.425414	0.303171	0.365896	0.381149	0.135698	0.279382	0.429999
196.8	0.367936	0.253151	0.399056	0.424653	0.302357	0.365086	0.380691	0.136093	0.27901	0.428949
197	0.367726	0.252756	0.399097	0.424272	0.301907	0.364652	0.380476	0.136162	0.278726	0.428123
197.2	0.368251	0.252638	0.3994	0.424319	0.302094	0.364262	0.380457	0.135826	0.278372	0.427642
197.4	0.369174	0.252837	0.399882	0.424696	0.30265	0.363725	0.380565	0.135216	0.277987	0.427485
197.6	0.370465	0.253159	0.400358	0.425386	0.303537	0.363113	0.380615	0.134473	0.27761	0.427536
197.8	0.372211	0.253622	0.400839	0.426391	0.304562	0.362704	0.380645	0.133833	0.277421	0.427535
198	0.37413	0.253938	0.40109	0.4273	0.305768	0.362485	0.380742	0.133538	0.277434	0.427487
198.2	0.376017	0.253946	0.401224	0.427907	0.306681	0.362595	0.380774	0.133581	0.277842	0.427423
198.4	0.377863	0.253552	0.401129	0.428286	0.307445	0.362875	0.380579	0.133838	0.278604	0.4272
198.6	0.379547	0.253107	0.401026	0.428581	0.308101	0.363406	0.380524	0.134043	0.279532	0.42694
198.8	0.380774	0.252567	0.400723	0.42876	0.308477	0.363857	0.380262	0.134106	0.280123	0.426967
199	0.381373	0.251956	0.400212	0.42887	0.308122	0.364063	0.379487	0.133909	0.280467	0.427181
199.2	0.381107	0.25127	0.39918	0.428988	0.307277	0.36379	0.378336	0.133542	0.280556	0.427289
199.4	0.380134	0.250621	0.398037	0.428903	0.306078	0.363568	0.3772	0.133187	0.280243	0.427363
199.6	0.378497	0.249892	0.396849	0.428441	0.304547	0.363315	0.375854	0.133154	0.279695	0.427137
199.8	0.376704	0.249331	0.395958	0.427791	0.303189	0.363203	0.374587	0.133136	0.279026	0.426623
200	0.374986	0.248883	0.395258	0.427042	0.302115	0.362944	0.373505	0.133069	0.27824	0.425965
200.2	0.373624	0.248596	0.394936	0.4263	0.301113	0.362662	0.372525	0.133132	0.277559	0.425292
200.4	0.372688	0.248451	0.394913	0.425694	0.300182	0.362291	0.371539	0.133396	0.277256	0.424686
200.6	0.372088	0.24863	0.395108	0.425371	0.299303	0.361842	0.37045	0.133736	0.277342	0.424282
200.8	0.371361	0.248662	0.394944	0.425022	0.298273	0.360929	0.369206	0.134353	0.277884	0.424055
201	0.370404	0.248529	0.394512	0.424615	0.297259	0.359849	0.367977	0.135381	0.278867	0.423937
201.2	0.369478	0.248281	0.393944	0.424182	0.296544	0.358844	0.367059	0.136544	0.279859	0.423882
201.4	0.368752	0.248188	0.39317	0.423744	0.296157	0.357858	0.366542	0.137297	0.280539	0.423791
201.6	0.368492	0.248155	0.392346	0.423371	0.296307	0.357141	0.366773	0.137669	0.280984	0.423785
201.8	0.368896	0.248434	0.392019	0.423362	0.296946	0.357105	0.367657	0.137827	0.281448	0.423737
202	0.369945	0.248811	0.391965	0.42374	0.297815	0.357442	0.368897	0.137884	0.281823	0.423342
202.2	0.371358	0.249442	0.392082	0.424646	0.298941	0.358139	0.370452	0.137663	0.281888	0.422834
202.4	0.372988	0.250224	0.392446	0.426158	0.300219	0.359214	0.372297	0.137495	0.281757	0.422253
202.6	0.374439	0.250923	0.392981	0.427862	0.301322	0.360296	0.374134	0.137411	0.281465	0.421361
202.8	0.37557	0.25143	0.393501	0.429615	0.302232	0.361308	0.376011	0.13714	0.280827	0.420262
203	0.376439	0.251878	0.394222	0.431349	0.303214	0.362522	0.377846	0.136573	0.279807	0.419333
203.2	0.377036	0.252066	0.394973	0.432913	0.304156	0.363396	0.379305	0.136044	0.278935	0.418356
203.4	0.377203	0.251877	0.395398	0.434131	0.304841	0.363543	0.38008	0.135353	0.277961	0.417381
203.6	0.377002	0.251398	0.395245	0.434989	0.305111	0.362901	0.380052	0.134585	0.277011	0.416604
203.8	0.376602	0.250731	0.394671	0.43545	0.305069	0.361827	0.379137	0.134204	0.276405	0.41614
204	0.375989	0.250026	0.393906	0.435788	0.304769	0.360546	0.377618	0.134166	0.276189	0.415927
204.2	0.375082	0.24941	0.393026	0.436014	0.304096	0.359352	0.375642	0.13414	0.276102	0.416103
204.4	0.373919	0.248701	0.392182	0.435999	0.303209	0.358282	0.373552	0.134274	0.276183	0.416649
204.6	0.37288	0.248242	0.391723	0.435954	0.302685	0.357704	0.371887	0.13435	0.276415	0.417424
204.8	0.372131	0.248097	0.391656	0.436091	0.302628	0.357504	0.371058	0.134159	0.27647	0.418153
205	0.371719	0.248159	0.391681	0.436202	0.302938	0.357449	0.37083	0.133798	0.276398	0.418652
205.2	0.371787	0.248202	0.391941	0.436137	0.303385	0.357649	0.370971	0.133561	0.276211	0.418755
205.4	0.372367	0.24844	0.392499	0.435945	0.304019	0.358235	0.371239	0.133623	0.276253	0.41844
205.6	0.373174	0.248614	0.393102	0.435599	0.304589	0.359125	0.371491	0.13406	0.276324	0.417782
205.8	0.37381	0.248767	0.393525	0.435012	0.304989	0.359991	0.37164	0.134519	0.27629	0.417006
206	0.374361	0.248939	0.394083	0.434246	0.305039	0.360908	0.371907	0.135128	0.276147	0.41622
206.2	0.374667	0.248888	0.394428	0.433192	0.3048	0.361488	0.372144	0.135843	0.276079	0.41534
206.4	0.374867	0.248765	0.394459	0.432077	0.3045	0.361889	0.372591	0.136442	0.275979	0.414474
206.6	0.374819	0.248683	0.394051	0.430945	0.304114	0.361842	0.373031	0.136837	0.27568	0.413714
206.8	0.374471	0.24852	0.39326	0.429735	0.303446	0.361342	0.373374	0.136989	0.275197	0.412994
207	0.373774	0.248346	0.392024	0.428473	0.302762	0.360343	0.373428	0.136678	0.274501	0.412412
207.2	0.373032	0.248425	0.390788	0.427229	0.302433	0.359239	0.373604	0.136225	0.273741	0.412228
207.4	0.37226	0.248712	0.389915	0.426318	0.302408	0.358269	0.373861	0.135772	0.273049	0.412424
207.6	0.371359	0.24902	0.389475	0.425909	0.302348	0.35757	0.374207	0.135233	0.272528	0.412814
207.8	0.37062	0.249279	0.389489	0.42602	0.302279	0.357188	0.374455	0.134722	0.272364	0.413243
208	0.369974	0.249305	0.389867	0.426646	0.302184	0.35711	0.374892	0.134323	0.272587	0.413495
208.2	0.369534	0.249356	0.390483	0.427952	0.302188	0.357293	0.375562	0.133744	0.273079	0.413464
208.4	0.369147	0.249382	0.391232	0.429711	0.302291	0.357452	0.376369	0.133088	0.27346	0.413102
208.6	0.369079	0.249361	0.392162	0.43161	0.302715	0.357581	0.377057	0.132252	0.273537	0.412572
208.8	0.36933	0.249259	0.393324	0.433562	0.30338	0.357761	0.377577	0.131448	0.273303	0.412091
209	0.369984	0.249234	0.394593	0.43532	0.304395	0.358034	0.377951	0.130841	0.27294	0.411828
209.2	0.370741	0.249138	0.395753	0.43667	0.305315	0.358408	0.378076	0.130524	0.27218	0.411765
209.4	0.371523	0.248897	0.39647	0.437412	0.305717	0.358684	0.377812	0.130282	0.271043	0.411951
209.6	0.372347	0.248661	0.396967	0.437649	0.305779	0.358934	0.377414	0.130469	0.269852	0.412349
209.8	0.373225	0.248619	0.397132	0.437558	0.305733	0.359086	0.377109	0.130916	0.268713	0.412782
210	0.374208	0.248958	0.397205	0.437369	0.305604	0.359309	0.37682	0.131481	0.267518	0.413225
210.2	0.375074	0.24944	0.397016	0.436987	0.305175	0.359276	0.376243	0.132007	0.266395	0.41373
210.4	0.37567	0.249749	0.396668	0.436253	0.304583	0.358962	0.375356	0.132553	0.265758	0.414194
210.6	0.375991	0.249859	0.396059	0.435134	0.303919	0.358295	0.374252	0.133114	0.26591	0.414661
210.8	0.375891	0.249563	0.395171	0.433399	0.303084	0.35728	0.373074	0.133812	0.266639	0.415148
211	0.375402	0.248833	0.394143	0.431382	0.302041	0.356068	0.372004	0.134641	0.26788	0.415445
211.2	0.374492	0.247849	0.393048	0.429187	0.30091	0.354837	0.371085	0.135672	0.269692	0.415454
211.4	0.373536	0.246965	0.392056	0.427225	0.299936	0.353845	0.370416	0.136692	0.271868	0.415289
211.6	0.372604	0.246284	0.391281	0.425785	0.299147	0.353093	0.370252	0.137395	0.273806	0.415011
211.8	0.372036	0.246013	0.390885	0.425189	0.298696	0.352538	0.370423	0.137719	0.275521	0.414723
212	0.371555	0.245865	0.390592	0.425111	0.298576	0.35195	0.370623	0.137462	0.276844	0.414672
212.2	0.371517	0.245708	0.390698	0.425661	0.298983	0.351527	0.371096	0.13652	0.27756	0.414873
212.4	0.371736	0.245559	0.39099	0.426578	0.299558	0.351251	0.371929	0.135342	0.277712	0.415253
212.6	0.372264	0.245436	0.391309	0.427681	0.300145	0.351306	0.37288	0.134299	0.277478	0.415523
212.8	0.372905	0.245428	0.39165	0.428782	0.300712	0.35193	0.374045	0.133385	0.27677	0.415621
213	0.373777	0.245769	0.392063	0.429919	0.301145	0.352978	0.375464	0.132621	0.275636	0.415385
213.2	0.374768	0.246538	0.392576	0.431215	0.301507	0.354185	0.376979	0.132044	0.274255	0.414839
213.4	0.375845	0.247515	0.393119	0.432637	0.301675	0.355249	0.378293	0.131537	0.272654	0.413904
213.6	0.376667	0.24827	0.393462	0.433768	0.301477	0.356038	0.379038	0.131084	0.271174	0.412813
213.8	0.377101	0.248703	0.39337	0.434251	0.300789	0.356352	0.378988	0.130604	0.269935	0.411624
214	0.377146	0.248743	0.392945	0.434112	0.299797	0.356498	0.378166	0.130061	0.269172	0.410413
214.2	0.376979	0.248648	0.392205	0.433288	0.298618	0.3565	0.376989	0.129562	0.269061	0.409251
214.4	0.376706	0.248521	0.39146	0.431959	0.297585	0.356545	0.375876	0.129076	0.26937	0.408276
214.6	0.376587	0.248747	0.391023	0.430686	0.297066	0.356708	0.375231	0.128628	0.269846	0.407461
214.8	0.37649	0.249175	0.390785	0.429779	0.297032	0.356838	0.374942	0.128308	0.270541	0.406918
215	0.376452	0.249568	0.390618	0.429212	0.297301	0.356786	0.375103	0.128236	0.271523	0.40679
215.2	0.37619	0.249621	0.390497	0.429014	0.297592	0.356577	0.375309	0.128383	0.272659	0.406958
215.4	0.375705	0.249482	0.390243	0.429181	0.297987	0.356237	0.375287	0.128735	0.274122	0.407326
215.6	0.374963	0.249167	0.389788	0.429421	0.298296	0.355727	0.375113	0.129158	0.275737	0.407949
215.8	0.374263	0.248808	0.389553	0.429855	0.298461	0.355279	0.375185	0.129885	0.27737	0.408712
216	0.373673	0.248609	0.389442	0.430451	0.298499	0.354919	0.375367	0.130987	0.27873	0.409597
216.2	0.373511	0.248625	0.389511	0.43129	0.298794	0.35476	0.37588	0.132528	0.279728	0.410447
216.4	0.373759	0.248819	0.389783	0.432302	0.299485	0.354964	0.376875	0.134209	0.280184	0.411295
216.6	0.374284	0.249034	0.390103	0.433585	0.300323	0.355272	0.377865	0.13572	0.279928	0.411836
216.8	0.3748	0.249066	0.390294	0.434651	0.301201	0.355628	0.378498	0.136679	0.27914	0.412024
217	0.375098	0.248932	0.390262	0.435164	0.301922	0.355899	0.378752	0.13706	0.278188	0.411723
217.2	0.37503	0.248846	0.389975	0.434836	0.302309	0.356223	0.378557	0.136662	0.27714	0.411342
217.4	0.374694	0.248996	0.389602	0.433709	0.302204	0.356537	0.37796	0.135544	0.275801	0.410866
217.6	0.374266	0.249362	0.389345	0.432004	0.301895	0.356909	0.377445	0.134064	0.274465	0.410404
217.8	0.374093	0.250112	0.389431	0.430277	0.301721	0.357316	0.377351	0.132777	0.273409	0.409969
218	0.374349	0.250998	0.390053	0.4289	0.301761	0.357852	0.377728	0.131626	0.272307	0.409758
218.2	0.374841	0.251723	0.390942	0.428094	0.30206	0.358211	0.37836	0.130844	0.271255	0.409431
218.4	0.375367	0.251979	0.391689	0.42772	0.302308	0.358306	0.378911	0.130607	0.270595	0.408904
218.6	0.375788	0.251886	0.392219	0.42733	0.302286	0.358348	0.379142	0.130827	0.270449	0.408328
218.8	0.375926	0.251796	0.392364	0.426863	0.30181	0.358382	0.378899	0.131151	0.270351	0.407773
219	0.375882	0.252092	0.392083	0.426263	0.301156	0.358217	0.378451	0.131841	0.270366	0.407282
219.2	0.375777	0.252657	0.391513	0.425534	0.29994	0.357951	0.378199	0.132763	0.270289	0.407103
219.4	0.375594	0.253292	0.391135	0.42498	0.298416	0.357592	0.3781	0.133895	0.270055	0.407411
219.6	0.375527	0.253815	0.390986	0.424975	0.297225	0.357117	0.377943	0.135217	0.269593	0.40807
219.8	0.375605	0.253841	0.391123	0.425409	0.296682	0.356522	0.377809	0.136535	0.268981	0.408974
220	0.37557	0.253244	0.39147	0.426236	0.296441	0.35599	0.377411	0.13732	0.2682	0.409805
220.2	0.375401	0.252391	0.391996	0.427111	0.296549	0.355384	0.376489	0.137463	0.267378	0.410227
220.4	0.375012	0.251613	0.392325	0.427591	0.297	0.354785	0.375243	0.137234	0.267063	0.4101
220.6	0.374414	0.251184	0.392527	0.427814	0.297677	0.354322	0.374203	0.1367	0.267128	0.409598
220.8	0.373629	0.251074	0.392546	0.427774	0.298294	0.353927	0.373625	0.136051	0.267461	0.408926
221	0.372771	0.251019	0.392404	0.427552	0.298955	0.353626	0.373597	0.135649	0.268025	0.408106
221.2	0.371865	0.250808	0.392259	0.427456	0.299859	0.353482	0.374056	0.135766	0.268967	0.407208
221.4	0.371191	0.250321	0.392242	0.427883	0.300921	0.353611	0.37502	0.136044	0.269807	0.406281
221.6	0.370709	0.249558	0.392113	0.428607	0.301843	0.353919	0.376211	0.136234	0.270476	0.405319
221.8	0.370316	0.24869	0.391712	0.429526	0.302661	0.3544	0.377088	0.136315	0.271122	0.404192
222	0.370196	0.248163	0.391119	0.43064	0.303389	0.355031	0.377727	0.13615	0.271781	0.403026
222.2	0.370472	0.248055	0.390265	0.431588	0.304019	0.355863	0.378276	0.135582	0.272116	0.402035
222.4	0.371118	0.248515	0.389262	0.432348	0.304695	0.356636	0.378985	0.134759	0.271883	0.401208
222.6	0.372065	0.249143	0.388239	0.432829	0.305244	0.357166	0.379927	0.133826	0.271163	0.400555
222.8	0.373305	0.249665	0.38744	0.433237	0.305596	0.357628	0.381078	0.132767	0.269914	0.400142
223	0.374684	0.249836	0.387017	0.433459	0.305907	0.357933	0.381979	0.131762	0.268367	0.400022
223.2	0.376134	0.249639	0.386917	0.433701	0.306284	0.358028	0.382338	0.1309	0.266902	0.400293
223.4	0.377401	0.249179	0.387112	0.433735	0.306601	0.357944	0.382198	0.129932	0.265749	0.401013
223.6	0.378307	0.248824	0.387599	0.433528	0.306741	0.357742	0.381328	0.129071	0.264974	0.401838
223.8	0.378993	0.248947	0.388241	0.432901	0.306843	0.357387	0.379964	0.128599	0.264865	0.402618
224	0.379297	0.249399	0.388709	0.431886	0.30668	0.35699	0.378336	0.128668	0.265487	0.40319
224.2	0.379156	0.250041	0.388991	0.430569	0.306162	0.356628	0.377041	0.129029	0.266453	0.403484
224.4	0.378725	0.250553	0.388985	0.429112	0.305105	0.3563	0.375869	0.129866	0.267748	0.403461
224.6	0.378074	0.250786	0.388689	0.427676	0.303768	0.356118	0.374916	0.131129	0.26926	0.403321
224.8	0.377106	0.250758	0.388295	0.426509	0.302224	0.356074	0.374146	0.132405	0.270676	0.403067
225	0.376102	0.250675	0.387942	0.425785	0.300708	0.356316	0.37393	0.133056	0.271476	0.402942
225.2	0.375217	0.250871	0.387675	0.425462	0.299499	0.35695	0.373947	0.133216	0.271772	0.402973
225.4	0.374481	0.251273	0.387511	0.425414	0.298714	0.357745	0.37404	0.132959	0.271489	0.403124
225.6	0.373981	0.251674	0.387498	0.425557	0.298305	0.358378	0.374302	0.132162	0.270719	0.403248
225.8	0.373695	0.251543	0.387262	0.425469	0.298128	0.358694	0.37458	0.130909	0.269415	0.40332
226	0.373521	0.251065	0.386911	0.425312	0.298256	0.358609	0.374871	0.129578	0.267791	0.40328
226.2	0.373484	0.250213	0.386509	0.425249	0.29842	0.358099	0.375293	0.128239	0.266094	0.40322
226.4	0.373563	0.249113	0.386142	0.425205	0.298775	0.357316	0.375631	0.126971	0.264628	0.403219
226.6	0.373832	0.247858	0.385781	0.425098	0.299311	0.356339	0.375768	0.125772	0.263508	0.403486
226.8	0.374183	0.246891	0.385722	0.425251	0.300228	0.355292	0.375805	0.124714	0.262878	0.404185
227	0.37445	0.246133	0.385851	0.42522	0.301263	0.354142	0.375436	0.123798	0.262732	0.405183
227.2	0.374432	0.2456	0.386037	0.424883	0.302185	0.352826	0.37435	0.123307	0.262925	0.40608
227.4	0.374347	0.245317	0.386121	0.424438	0.302927	0.351587	0.373061	0.123091	0.26336	0.406667
227.6	0.37395	0.245308	0.385975	0.423891	0.30318	0.350525	0.371586	0.123023	0.263906	0.406993
227.8	0.373514	0.245424	0.385556	0.423339	0.302783	0.349734	0.370104	0.122961	0.264345	0.407076
228	0.373259	0.245669	0.385025	0.423099	0.301966	0.349321	0.368671	0.123215	0.264746	0.406862
228.2	0.373288	0.245892	0.384516	0.423104	0.301281	0.349333	0.367849	0.123566	0.265011	0.406604
228.4	0.373455	0.246204	0.384309	0.42337	0.300809	0.349726	0.367645	0.123917	0.265057	0.40643
228.6	0.373828	0.246482	0.384433	0.423777	0.300741	0.350443	0.36804	0.124261	0.264893	0.406303
228.8	0.374357	0.246735	0.384691	0.424224	0.301051	0.351334	0.368775	0.124906	0.264806	0.40587
229	0.374801	0.246742	0.384969	0.424597	0.301487	0.352113	0.369768	0.125645	0.264873	0.405033
229.2	0.375	0.246391	0.385179	0.424981	0.301667	0.3527	0.370709	0.126405	0.265308	0.403607
229.4	0.375009	0.2458	0.385259	0.425485	0.301766	0.353148	0.371521	0.127473	0.266317	0.401778
229.6	0.375091	0.245361	0.385372	0.426337	0.302082	0.353679	0.372556	0.12898	0.267858	0.399735
229.8	0.375169	0.24486	0.385614	0.427239	0.302448	0.354151	0.373879	0.130501	0.269677	0.397818
230	0.375264	0.244287	0.38585	0.427789	0.302832	0.35449	0.375315	0.13184	0.271546	0.396287
230.2	0.375453	0.243749	0.386117	0.428087	0.303171	0.354569	0.376584	0.132928	0.273121	0.395315
230.4	0.375386	0.243262	0.386239	0.427947	0.303141	0.354291	0.377435	0.133418	0.273916	0.394923
230.6	0.374995	0.242708	0.386147	0.427402	0.302543	0.353712	0.377555	0.133263	0.27382	0.394965
230.8	0.374334	0.242334	0.385924	0.426832	0.301722	0.353024	0.377219	0.13277	0.273115	0.395223
231	0.37381	0.242062	0.385814	0.426536	0.301003	0.352439	0.376719	0.131921	0.271917	0.395684
231.2	0.373107	0.241717	0.385385	0.425967	0.300204	0.351763	0.375986	0.130738	0.270419	0.396467
231.4	0.372532	0.241149	0.384697	0.425249	0.299308	0.350994	0.375026	0.129659	0.268905	0.397393
231.6	0.372056	0.240323	0.383798	0.424312	0.298522	0.349895	0.373877	0.128907	0.267528	0.398352
231.8	0.371825	0.239232	0.382927	0.423252	0.297917	0.348678	0.372585	0.128233	0.266148	0.399522
232	0.371268	0.237892	0.381894	0.42227	0.297097	0.34729	0.371103	0.127914	0.265	0.400629
232.2	0.370662	0.236561	0.381076	0.421768	0.296404	0.346131	0.369734	0.128002	0.264301	0.401447
232.4	0.370283	0.235509	0.380512	0.421767	0.296121	0.345412	0.368834	0.128311	0.264111	0.401754
232.6	0.369949	0.234894	0.380246	0.422259	0.296194	0.345246	0.368366	0.128482	0.264244	0.401469
232.8	0.369516	0.234853	0.380093	0.423079	0.296569	0.345499	0.368315	0.128722	0.264786	0.400592
233	0.369523	0.235671	0.380193	0.423989	0.297519	0.346207	0.368781	0.129007	0.2658	0.399569
233.2	0.370142	0.237131	0.38051	0.424871	0.298916	0.347321	0.369768	0.129266	0.266996	0.398558
233.4	0.37078	0.238794	0.380861	0.425334	0.300318	0.34841	0.370858	0.129328	0.268033	0.397874
233.6	0.371566	0.240733	0.381316	0.42542	0.30153	0.349416	0.372093	0.129543	0.269138	0.397632
233.8	0.372418	0.24274	0.381847	0.425249	0.302234	0.350099	0.373025	0.129744	0.270175	0.397715
234	0.373271	0.244796	0.382521	0.425162	0.302492	0.350677	0.373754	0.129567	0.270602	0.397936
234.2	0.374081	0.246813	0.383368	0.425299	0.302498	0.351161	0.374373	0.129074	0.270501	0.398169
234.4	0.375206	0.249015	0.38462	0.425727	0.302585	0.351666	0.375146	0.128607	0.270376	0.39831
234.6	0.376529	0.250923	0.385859	0.426253	0.302638	0.351946	0.375686	0.128105	0.270254	0.398458
234.8	0.377526	0.252305	0.386649	0.426609	0.302495	0.351969	0.375814	0.127831	0.270282	0.39868
235	0.378036	0.253137	0.386939	0.426867	0.302071	0.351775	0.375415	0.127781	0.270508	0.398848
235.2	0.378208	0.253423	0.386991	0.427295	0.301522	0.351571	0.374494	0.127679	0.270757	0.398904
235.4	0.378041	0.252965	0.386856	0.428221	0.300801	0.351552	0.373165	0.12733	0.271041	0.398946
235.6	0.377344	0.251684	0.386597	0.429611	0.300082	0.351571	0.371848	0.126805	0.271364	0.398885
235.8	0.376593	0.250015	0.386536	0.43132	0.299716	0.351633	0.371095	0.126042	0.271565	0.398904
236	0.37563	0.247836	0.386338	0.43288	0.299607	0.351318	0.370621	0.125182	0.271612	0.398929
236.2	0.374142	0.245649	0.385693	0.433997	0.299456	0.350489	0.370141	0.124383	0.271385	0.399107
236.4	0.372147	0.243617	0.384436	0.434503	0.299239	0.349239	0.369505	0.123521	0.27054	0.399298
236.6	0.370219	0.242058	0.382808	0.434437	0.298952	0.347986	0.368756	0.122739	0.269217	0.399522
236.8	0.368394	0.24076	0.380906	0.433827	0.298535	0.34691	0.3677	0.122259	0.267463	0.399385
237	0.366857	0.239905	0.378969	0.4327	0.298017	0.346146	0.366493	0.122192	0.265475	0.398958
237.2	0.365858	0.239469	0.377303	0.43128	0.297612	0.345721	0.36555	0.122418	0.263625	0.398182
237.4	0.365429	0.239283	0.375864	0.429726	0.29736	0.345343	0.364844	0.122867	0.261994	0.39715
237.6	0.365307	0.239386	0.374757	0.428075	0.297127	0.345004	0.36437	0.123336	0.26042	0.395915
237.8	0.365437	0.239818	0.373883	0.42643	0.296704	0.344636	0.364218	0.123935	0.259237	0.394756
238	0.36617	0.240951	0.373658	0.425178	0.296229	0.344558	0.364596	0.12492	0.258787	0.393731
238.2	0.367269	0.242125	0.373751	0.424248	0.295737	0.344716	0.365273	0.126254	0.25897	0.392725
238.4	0.368498	0.243399	0.374202	0.42357	0.295374	0.345309	0.366368	0.127891	0.259731	0.391762
238.6	0.36989	0.244658	0.374688	0.423268	0.295339	0.34642	0.367849	0.129556	0.260953	0.390825
238.8	0.371855	0.245903	0.37557	0.423602	0.295804	0.348122	0.369754	0.131004	0.262357	0.38996
239	0.373964	0.246466	0.376522	0.42415	0.296695	0.349927	0.371785	0.131958	0.263867	0.389404
239.2	0.37586	0.246465	0.377348	0.424561	0.297818	0.351414	0.373668	0.132638	0.265449	0.389354
239.4	0.377382	0.245904	0.37808	0.424777	0.299009	0.352443	0.375218	0.133191	0.267061	0.389856
239.6	0.378446	0.244915	0.378726	0.424913	0.300081	0.352889	0.376371	0.133599	0.268463	0.390719
239.8	0.378713	0.243808	0.379032	0.424928	0.301089	0.352822	0.377154	0.133549	0.269484	0.391915
240	0.378092	0.242598	0.378697	0.424803	0.301867	0.352336	0.377584	0.132969	0.269782	0.392973
240.2	0.376962	0.241632	0.378035	0.42465	0.30261	0.35173	0.377936	0.132035	0.26941	0.393771
240.4	0.375637	0.24116	0.377224	0.424387	0.303171	0.351114	0.37826	0.130902	0.268561	0.39404
240.6	0.374244	0.241276	0.376605	0.423857	0.30381	0.350589	0.378673	0.129494	0.267577	0.393943
240.8	0.372747	0.241474	0.376117	0.42292	0.304465	0.349772	0.378974	0.127868	0.266549	0.393504
241	0.371148	0.241583	0.375814	0.421735	0.304973	0.348565	0.379028	0.126634	0.265902	0.392997
241.2	0.369421	0.241689	0.37575	0.420376	0.304835	0.346974	0.37857	0.125956	0.265762	0.392563
241.4	0.367764	0.241828	0.375843	0.419281	0.304252	0.345184	0.377767	0.126034	0.266175	0.392304
241.6	0.366372	0.242143	0.376131	0.41854	0.303302	0.34336	0.376726	0.126815	0.266892	0.392168
241.8	0.365292	0.242415	0.376514	0.418164	0.302261	0.341823	0.375484	0.128078	0.267685	0.391996
242	0.364773	0.243037	0.377137	0.418223	0.301339	0.340848	0.374299	0.129359	0.268309	0.392046
242.2	0.364935	0.24377	0.377858	0.418717	0.300696	0.340689	0.373212	0.130269	0.268451	0.392271
242.4	0.365621	0.244441	0.378578	0.419251	0.300187	0.341063	0.372251	0.13037	0.267898	0.392574
242.6	0.366496	0.244611	0.379003	0.419816	0.299822	0.341772	0.371124	0.129831	0.26699	0.392966
242.8	0.367544	0.244632	0.379295	0.420505	0.299412	0.342717	0.370102	0.129124	0.266048	0.393448
243	0.36877	0.244441	0.37974	0.421497	0.299227	0.343887	0.36937	0.128336	0.265128	0.393776
243.2	0.370168	0.244223	0.380218	0.422725	0.299249	0.345016	0.369259	0.127535	0.264316	0.393898
243.4	0.37131	0.244038	0.380605	0.423996	0.299685	0.346016	0.369545	0.126857	0.263804	0.394008
243.6	0.372054	0.244005	0.380911	0.425029	0.300269	0.34679	0.370378	0.126483	0.263343	0.394049
243.8	0.372518	0.244186	0.381213	0.425799	0.300927	0.347447	0.371589	0.126174	0.262747	0.394083
244	0.372764	0.244541	0.381349	0.426082	0.301354	0.34798	0.373077	0.125707	0.262024	0.394117
244.2	0.372691	0.244848	0.381438	0.425907	0.301822	0.348357	0.374419	0.124995	0.261277	0.394208
244.4	0.37252	0.244738	0.381304	0.425356	0.302168	0.348376	0.375225	0.124131	0.260278	0.394367
244.6	0.372189	0.244357	0.380938	0.424854	0.302314	0.348118	0.375254	0.123523	0.259471	0.394643
244.8	0.371543	0.243768	0.380148	0.424257	0.302286	0.347485	0.374443	0.123365	0.259049	0.394878
245	0.37056	0.243102	0.37904	0.423793	0.302425	0.346663	0.373093	0.123702	0.25911	0.394925
245.2	0.369559	0.242679	0.377863	0.423559	0.302707	0.345882	0.371622	0.124072	0.259174	0.394705
245.4	0.368794	0.242585	0.377119	0.423958	0.303154	0.345561	0.370596	0.124367	0.259374	0.394197
245.6	0.368593	0.24291	0.376961	0.424828	0.303739	0.345697	0.370215	0.124239	0.259329	0.393589
245.8	0.368895	0.243502	0.377226	0.425882	0.304191	0.34624	0.370353	0.12367	0.258959	0.392995
246	0.369379	0.24429	0.377577	0.426852	0.304198	0.346782	0.370543	0.122859	0.258201	0.392394
246.2	0.370015	0.245108	0.377964	0.427857	0.303797	0.347256	0.370784	0.122509	0.257589	0.391756
246.4	0.37074	0.246078	0.378313	0.428789	0.303036	0.347576	0.371137	0.122869	0.25745	0.391058
246.6	0.37155	0.24696	0.378577	0.429512	0.302229	0.34775	0.371482	0.123774	0.257947	0.390213
246.8	0.37231	0.247842	0.378866	0.430236	0.301624	0.347961	0.371918	0.12504	0.258951	0.389328
247	0.372998	0.24861	0.379372	0.430838	0.301307	0.348335	0.372418	0.126252	0.260107	0.38861
247.2	0.373287	0.24915	0.37996	0.43125	0.301072	0.348733	0.372939	0.127339	0.261209	0.388125
247.4	0.37335	0.249486	0.380293	0.431422	0.300851	0.349046	0.373052	0.128166	0.261957	0.387921
247.6	0.373194	0.249558	0.380335	0.431443	0.300602	0.349297	0.372755	0.128643	0.262379	0.387918
247.8	0.373015	0.249365	0.380235	0.431292	0.30043	0.34933	0.371976	0.128794	0.262568	0.38802
248	0.372986	0.248901	0.379961	0.431028	0.300568	0.349201	0.37097	0.128793	0.262578	0.387952
248.2	0.373115	0.248365	0.379532	0.430724	0.301016	0.348996	0.369777	0.128772	0.262692	0.387587
248.4	0.373032	0.247594	0.37894	0.430234	0.301787	0.348599	0.368797	0.128799	0.263055	0.386896
248.6	0.372799	0.246735	0.378355	0.429689	0.302846	0.348065	0.368347	0.128858	0.263357	0.386007
248.8	0.372675	0.245839	0.377804	0.42916	0.30388	0.347511	0.368655	0.128983	0.263362	0.384936
249	0.372639	0.244964	0.37737	0.428899	0.304393	0.346954	0.369484	0.129405	0.26326	0.384023
249.2	0.372818	0.244229	0.376999	0.428546	0.304307	0.346325	0.37057	0.129995	0.263003	0.383682
249.4	0.373309	0.243738	0.37684	0.428011	0.303723	0.345718	0.371764	0.130562	0.262507	0.38395
249.6	0.373994	0.243607	0.376866	0.427436	0.302796	0.345142	0.37279	0.13115	0.261858	0.384708
249.8	0.37467	0.243654	0.376902	0.427053	0.301696	0.344489	0.373694	0.131633	0.261327	0.385845
250	0.375273	0.243836	0.376806	0.42682	0.300715	0.343811	0.374413	0.131758	0.261051	0.387202
250.2	0.375663	0.243875	0.376584	0.426514	0.299972	0.343055	0.374886	0.131463	0.261023	0.388384
250.4	0.375786	0.244009	0.3764	0.426304	0.29938	0.34253	0.37506	0.1308	0.261018	0.389346
250.6	0.375709	0.244052	0.376179	0.425928	0.298552	0.342228	0.374821	0.129882	0.261078	0.390219
250.8	0.375374	0.244066	0.375963	0.425435	0.297629	0.342245	0.373938	0.129081	0.261258	0.391072
251	0.374869	0.243848	0.375659	0.42456	0.296708	0.342316	0.372512	0.12844	0.261428	0.391764
251.2	0.374333	0.243344	0.375282	0.423735	0.295886	0.342504	0.37096	0.127801	0.261578	0.39214
251.4	0.373796	0.24251	0.37482	0.422965	0.295258	0.342611	0.369445	0.127071	0.261793	0.392278
251.6	0.373148	0.241421	0.374236	0.422386	0.295209	0.342668	0.368198	0.126604	0.262145	0.391988
251.8	0.372245	0.240166	0.37361	0.421895	0.295527	0.342603	0.367246	0.126184	0.262283	0.391279
252	0.371057	0.238877	0.373003	0.421786	0.295946	0.342585	0.366675	0.126004	0.262283	0.390216
252.2	0.369486	0.237589	0.372562	0.421997	0.296466	0.342757	0.366279	0.125923	0.261873	0.389006
252.4	0.367729	0.236314	0.372181	0.422491	0.296889	0.343194	0.365961	0.126285	0.261375	0.387533
252.6	0.365846	0.2353	0.371956	0.423308	0.297051	0.343699	0.365593	0.126712	0.260647	0.385963
252.8	0.364149	0.234498	0.371806	0.424144	0.297042	0.344108	0.365179	0.127056	0.260023	0.384494
253	0.362837	0.234078	0.371998	0.42486	0.297338	0.344418	0.364807	0.126973	0.259214	0.3834
253.2	0.362012	0.234254	0.372551	0.425625	0.297871	0.344716	0.364583	0.126768	0.258475	0.382859
253.4	0.361465	0.234941	0.373356	0.426293	0.298583	0.344959	0.36457	0.126335	0.257684	0.382718
253.6	0.36147	0.236065	0.374481	0.426765	0.299424	0.345388	0.364831	0.125859	0.2572	0.382812
253.8	0.362028	0.237616	0.375915	0.427103	0.300314	0.346035	0.36529	0.125504	0.257039	0.38307
254	0.363092	0.239581	0.377508	0.427377	0.300881	0.34702	0.365758	0.125274	0.257195	0.383526
254.2	0.364724	0.241733	0.379038	0.427438	0.301106	0.348191	0.366307	0.125107	0.257548	0.38423
254.4	0.366815	0.243824	0.380394	0.427143	0.301189	0.349314	0.366784	0.124809	0.257915	0.38513
254.6	0.368942	0.245556	0.381164	0.426272	0.301099	0.349929	0.367235	0.124388	0.258137	0.386052
254.8	0.370993	0.246961	0.381404	0.425184	0.300854	0.350034	0.367784	0.123872	0.258352	0.387029
255	0.372661	0.247969	0.381161	0.423849	0.300445	0.349485	0.368391	0.123566	0.258814	0.387949
255.2	0.373676	0.248383	0.380476	0.422301	0.299925	0.34826	0.368747	0.123538	0.259233	0.388356
255.4	0.374072	0.248372	0.379706	0.420823	0.299156	0.346668	0.368881	0.123588	0.259325	0.388255
255.6	0.374086	0.248021	0.379105	0.419678	0.29825	0.345059	0.368752	0.123519	0.259325	0.387858
255.8	0.37373	0.247498	0.378775	0.4189	0.297668	0.343717	0.368557	0.123364	0.259157	0.38707
256	0.373111	0.246764	0.378376	0.418369	0.297294	0.342557	0.368335	0.123358	0.258736	0.385746
256.2	0.372333	0.245946	0.37792	0.417936	0.296928	0.341434	0.368192	0.123444	0.258214	0.384292
256.4	0.371621	0.24497	0.377214	0.417643	0.296633	0.340357	0.368212	0.123792	0.258043	0.383148
256.6	0.37106	0.244046	0.376529	0.417441	0.29658	0.339518	0.368565	0.12442	0.258001	0.382601
256.8	0.370693	0.243107	0.375896	0.417118	0.296475	0.338948	0.368899	0.12526	0.25807	0.382675
257	0.370586	0.242188	0.375407	0.416676	0.296457	0.338718	0.369107	0.126057	0.258271	0.383252
257.2	0.371094	0.241448	0.375249	0.416686	0.29676	0.338959	0.369268	0.126709	0.25861	0.3842
257.4	0.372194	0.24107	0.375569	0.417189	0.297527	0.339646	0.369406	0.126984	0.258749	0.385415
257.6	0.373718	0.241002	0.376224	0.417985	0.298493	0.340596	0.369508	0.126831	0.25858	0.386529
257.8	0.375478	0.241367	0.377191	0.419002	0.299709	0.341741	0.369806	0.126406	0.258131	0.387485
258	0.377248	0.24203	0.378514	0.420246	0.301045	0.342968	0.370147	0.125939	0.257655	0.388356
258.2	0.378771	0.24304	0.380012	0.421566	0.302428	0.344339	0.370605	0.125465	0.257361	0.389214
258.4	0.379824	0.244217	0.381531	0.422898	0.303615	0.345522	0.371153	0.124953	0.257485	0.389923
258.6	0.38007	0.245391	0.382699	0.424173	0.304574	0.346356	0.371639	0.124555	0.25801	0.390367
258.8	0.379515	0.246334	0.383382	0.425244	0.305068	0.346734	0.371832	0.12403	0.258581	0.390384
259	0.378569	0.247404	0.383834	0.426275	0.305423	0.347038	0.372302	0.123034	0.258954	0.390103
259.2	0.377298	0.248446	0.384051	0.427128	0.305687	0.347172	0.37309	0.121729	0.259182	0.389458
259.4	0.375722	0.249369	0.383836	0.42773	0.305912	0.347336	0.374061	0.12076	0.259272	0.388406
259.6	0.374046	0.250031	0.383203	0.428022	0.305911	0.347469	0.37493	0.120248	0.259266	0.387202
259.8	0.372516	0.250416	0.382222	0.427995	0.305753	0.347573	0.375689	0.120315	0.259601	0.386207
260	0.371098	0.250322	0.380625	0.42772	0.305174	0.347404	0.375957	0.120895	0.260199	0.3854
260.2	0.369691	0.249705	0.378521	0.426909	0.304117	0.346854	0.375378	0.121736	0.260732	0.384901
260.4	0.368642	0.24873	0.37641	0.425659	0.302848	0.346003	0.374141	0.122437	0.260899	0.384916
260.6	0.368055	0.247364	0.374544	0.424342	0.301611	0.344994	0.372546	0.122912	0.260599	0.385314
260.8	0.36808	0.245741	0.373068	0.423368	0.300458	0.344057	0.371036	0.123061	0.259562	0.385845
261	0.368502	0.244026	0.372302	0.422535	0.299576	0.343437	0.369839	0.122783	0.257842	0.386444
261.2	0.369263	0.242497	0.372301	0.422075	0.299133	0.343282	0.369074	0.122393	0.255804	0.386801
261.4	0.370175	0.241247	0.373008	0.422019	0.298975	0.343605	0.368482	0.122277	0.25416	0.386839
261.6	0.371263	0.240391	0.374112	0.422315	0.298996	0.344175	0.368046	0.122445	0.25321	0.386623
261.8	0.372309	0.240084	0.375215	0.422758	0.299056	0.344851	0.36775	0.122447	0.252956	0.386317
262	0.373163	0.2403	0.375946	0.423417	0.298961	0.345212	0.367565	0.122409	0.253523	0.385858
262.2	0.373815	0.240998	0.3763	0.424097	0.298628	0.345381	0.367735	0.122322	0.25479	0.385491
262.4	0.37435	0.241937	0.376236	0.424749	0.298034	0.34533	0.368303	0.12201	0.256237	0.385181
262.6	0.374964	0.243084	0.376067	0.42549	0.297638	0.345568	0.369346	0.121412	0.25765	0.38477
262.8	0.37553	0.244112	0.375828	0.426285	0.297562	0.34592	0.370529	0.121201	0.259199	0.384015
263	0.37617	0.244939	0.375565	0.426977	0.297958	0.34662	0.37151	0.121565	0.260726	0.383114
263.2	0.376925	0.245683	0.375375	0.427739	0.2989	0.347615	0.372223	0.122262	0.262025	0.382181
263.4	0.377577	0.246284	0.375134	0.428466	0.300195	0.348779	0.372569	0.123106	0.263149	0.381398
263.6	0.377892	0.246663	0.374769	0.428935	0.301292	0.349735	0.372489	0.123864	0.263942	0.38107
263.8	0.377889	0.246856	0.374616	0.429155	0.302223	0.350484	0.372177	0.12446	0.264174	0.381432
264	0.377732	0.246873	0.37506	0.429303	0.303077	0.351023	0.372031	0.124784	0.263775	0.382426
264.2	0.377173	0.246162	0.375662	0.429098	0.303462	0.350989	0.371565	0.12489	0.262906	0.383756
264.4	0.376465	0.245023	0.376343	0.428481	0.303357	0.350533	0.371047	0.124804	0.261714	0.38526
264.6	0.375714	0.243921	0.377291	0.427537	0.303162	0.349942	0.370478	0.124734	0.260459	0.386806
264.8	0.37489	0.242932	0.378209	0.426265	0.30275	0.349139	0.369666	0.124713	0.259349	0.388109
265	0.373981	0.241951	0.378924	0.424689	0.301902	0.348007	0.368578	0.124757	0.258642	0.389135
265.2	0.373153	0.241362	0.379387	0.423124	0.300981	0.346609	0.367745	0.124906	0.258337	0.389959
265.4	0.37236	0.241167	0.379599	0.421703	0.300146	0.344962	0.367145	0.125051	0.258295	0.390676
265.6	0.371516	0.240989	0.379428	0.420407	0.299213	0.343008	0.36686	0.125214	0.258643	0.391152
265.8	0.370961	0.24074	0.379198	0.419343	0.298358	0.341225	0.366978	0.125186	0.259166	0.391536
266	0.370722	0.240356	0.37876	0.418701	0.297773	0.339727	0.367241	0.125015	0.259479	0.391602
266.2	0.370897	0.239946	0.37811	0.41847	0.297589	0.338862	0.367501	0.12466	0.259609	0.39122
266.4	0.37134	0.239667	0.377221	0.418685	0.297799	0.338629	0.367766	0.124319	0.259626	0.390407
266.6	0.371878	0.239619	0.376162	0.419323	0.298322	0.339013	0.367777	0.123897	0.259275	0.389552
266.8	0.372317	0.239926	0.375016	0.420264	0.299171	0.339726	0.367567	0.123287	0.258539	0.388645
267	0.372665	0.240447	0.373776	0.421194	0.300125	0.340555	0.367251	0.122388	0.257861	0.387994
267.2	0.373035	0.241076	0.372788	0.422086	0.301049	0.341435	0.367005	0.121207	0.257283	0.387651
267.4	0.373419	0.241682	0.372232	0.422862	0.301868	0.342291	0.366719	0.120015	0.25684	0.387344
267.6	0.373906	0.242189	0.372206	0.423485	0.302538	0.342828	0.366356	0.118774	0.256501	0.386857
267.8	0.374381	0.242429	0.372407	0.423928	0.302651	0.342979	0.36574	0.117757	0.256291	0.386229
268	0.375196	0.24305	0.373207	0.424471	0.302611	0.343262	0.365272	0.117136	0.256025	0.385464
268.2	0.376054	0.243965	0.374333	0.424878	0.302277	0.34353	0.364723	0.116993	0.255764	0.384648
268.4	0.376527	0.244664	0.375371	0.425054	0.301511	0.343464	0.364052	0.117014	0.255278	0.383867
268.6	0.376572	0.245234	0.376263	0.425193	0.300667	0.343317	0.363686	0.117447	0.254797	0.383251
268.8	0.376369	0.245922	0.376916	0.425342	0.300279	0.343189	0.363668	0.118362	0.254589	0.382773
269	0.375705	0.246221	0.377004	0.425128	0.299971	0.342765	0.363405	0.119544	0.254636	0.382485
269.2	0.374736	0.245916	0.376754	0.424886	0.299787	0.342196	0.363106	0.120816	0.254694	0.38237
269.4	0.373931	0.24546	0.376501	0.425052	0.300124	0.341877	0.362917	0.122157	0.254721	0.382564
269.6	0.37317	0.24475	0.376003	0.425338	0.300705	0.341519	0.362689	0.123397	0.254545	0.38294
269.8	0.372368	0.243644	0.375252	0.425679	0.301371	0.341101	0.362415	0.124367	0.254112	0.383547
270	0.371405	0.242196	0.374282	0.426079	0.302055	0.340773	0.362166	0.125083	0.253473	0.384289
270.2	0.37041	0.24069	0.373113	0.426356	0.302809	0.340548	0.36178	0.125512	0.252713	0.3852
270.4	0.369648	0.239319	0.371853	0.426118	0.303417	0.340345	0.361407	0.125662	0.251985	0.386072
270.6	0.369217	0.238026	0.370501	0.425579	0.30379	0.34007	0.361087	0.125546	0.25153	0.386849
270.8	0.369115	0.236832	0.369332	0.42478	0.303894	0.339762	0.360827	0.125437	0.251581	0.387442
271	0.369249	0.235879	0.368417	0.423857	0.303697	0.339301	0.360699	0.12536	0.252068	0.387818
271.2	0.369637	0.235339	0.367937	0.422967	0.303078	0.338522	0.360878	0.125305	0.252904	0.387936
271.4	0.369915	0.235058	0.367802	0.422266	0.302123	0.337639	0.361252	0.125331	0.254039	0.387744
271.6	0.370402	0.235121	0.368301	0.421738	0.300969	0.336964	0.361758	0.125336	0.25535	0.387282
271.8	0.370741	0.23532	0.368951	0.421215	0.299157	0.336404	0.362163	0.125028	0.256607	0.386606
272	0.370787	0.235652	0.369703	0.420776	0.296837	0.335927	0.362625	0.124421	0.257656	0.385853
272.2	0.370839	0.236355	0.37047	0.420586	0.294589	0.335884	0.363262	0.123731	0.25868	0.385057
272.4	0.371356	0.237316	0.371318	0.42063	0.292708	0.336143	0.364025	0.123124	0.259687	0.384444
272.6	0.371974	0.23826	0.372085	0.420687	0.291081	0.336571	0.364723	0.122585	0.260316	0.383979
272.8	0.372564	0.239216	0.373011	0.421048	0.290141	0.337095	0.365652	0.12207	0.260463	0.383731
273	0.373207	0.240048	0.373941	0.421375	0.28992	0.337636	0.366472	0.121529	0.260387	0.383579
273.2	0.373484	0.240266	0.374581	0.42148	0.290015	0.337896	0.366963	0.121024	0.260062	0.383581
273.4	0.373294	0.239969	0.374834	0.421385	0.290297	0.337939	0.36716	0.120484	0.259469	0.38359
273.6	0.372692	0.239309	0.374552	0.42126	0.29076	0.337895	0.367047	0.120041	0.258889	0.383617
273.8	0.372197	0.238507	0.373836	0.42103	0.291578	0.337884	0.366625	0.119815	0.258245	0.383528
274	0.37196	0.237814	0.372889	0.421102	0.29271	0.33787	0.366305	0.120191	0.257724	0.383403
274.2	0.371863	0.23719	0.371908	0.421433	0.294028	0.337708	0.366082	0.121039	0.257423	0.383141
274.4	0.371798	0.236692	0.370964	0.422098	0.295381	0.337462	0.365918	0.12221	0.257597	0.382868
274.6	0.371732	0.236588	0.370148	0.423102	0.296758	0.337242	0.36602	0.123639	0.258012	0.382493
274.8	0.371585	0.236833	0.36956	0.424245	0.29788	0.337074	0.366567	0.125359	0.258833	0.382051
275	0.371218	0.237162	0.369234	0.425305	0.298716	0.337033	0.367315	0.126961	0.25971	0.381423
275.2	0.370748	0.237561	0.369133	0.426316	0.299075	0.337229	0.367984	0.128454	0.260617	0.380784
275.4	0.370029	0.237895	0.369053	0.42694	0.298832	0.337372	0.368424	0.129756	0.261261	0.38002
275.6	0.369298	0.238046	0.369157	0.427143	0.298268	0.337238	0.368594	0.13086	0.261756	0.379195
275.8	0.368941	0.238058	0.369423	0.427347	0.29789	0.337025	0.368486	0.131675	0.261995	0.378442
276	0.368699	0.237797	0.369754	0.427374	0.297715	0.336722	0.368146	0.132239	0.261968	0.37799
276.2	0.368388	0.237493	0.370033	0.426948	0.297808	0.336498	0.367752	0.132295	0.261457	0.377774
276.4	0.367868	0.237138	0.370158	0.426142	0.297997	0.336239	0.367269	0.132159	0.260951	0.377883
276.6	0.367425	0.236706	0.369955	0.424968	0.298223	0.335997	0.366614	0.131811	0.260611	0.378376
276.8	0.366802	0.236257	0.369374	0.423456	0.29813	0.335501	0.365957	0.131261	0.260352	0.379121
277	0.366413	0.236015	0.368578	0.421824	0.297888	0.334791	0.365305	0.130392	0.26012	0.379921
277.2	0.366402	0.23568	0.367823	0.420654	0.297745	0.333917	0.364652	0.129514	0.260082	0.380749
277.4	0.367145	0.23541	0.367443	0.420054	0.298069	0.333295	0.364326	0.128435	0.260065	0.381627
277.6	0.368336	0.235372	0.367578	0.420257	0.2986	0.333016	0.364663	0.12734	0.260028	0.382368
277.8	0.369844	0.235468	0.368255	0.421018	0.299254	0.333184	0.365401	0.126146	0.260021	0.382829
278	0.371383	0.23568	0.369221	0.422369	0.299981	0.333819	0.366395	0.125132	0.260272	0.382991
278.2	0.37315	0.23631	0.370383	0.423945	0.30057	0.334991	0.367823	0.124445	0.260728	0.382824
278.4	0.374665	0.237092	0.371376	0.425305	0.300533	0.336356	0.369377	0.124143	0.261232	0.382502
278.6	0.375672	0.237854	0.372016	0.42617	0.300019	0.337673	0.370571	0.124059	0.261462	0.382093
278.8	0.375982	0.238421	0.372023	0.426573	0.299059	0.338684	0.371114	0.124341	0.261558	0.381568
279	0.37609	0.238635	0.371701	0.426379	0.297692	0.339229	0.371219	0.124818	0.261391	0.380805
279.2	0.375853	0.238488	0.371022	0.425669	0.296183	0.339197	0.370759	0.125172	0.26095	0.379977
279.4	0.375504	0.23825	0.370321	0.424996	0.295145	0.338946	0.370175	0.125374	0.260184	0.379073
279.6	0.37506	0.238134	0.36975	0.424341	0.294613	0.338748	0.369625	0.125516	0.259338	0.378184
279.8	0.374761	0.238252	0.369415	0.423679	0.29457	0.338755	0.369142	0.125659	0.258391	0.377471
280	0.374227	0.238544	0.368915	0.423135	0.294531	0.338858	0.368385	0.125793	0.257532	0.377026
280.2	0.373572	0.238886	0.368156	0.422597	0.29447	0.338923	0.367487	0.125863	0.256851	0.376814
280.4	0.372865	0.239255	0.367263	0.422062	0.29427	0.338775	0.366489	0.125779	0.256353	0.376569
280.6	0.37242	0.23958	0.366413	0.42193	0.294199	0.338529	0.365565	0.125703	0.256276	0.376524
280.8	0.372249	0.239917	0.366062	0.422407	0.294404	0.338387	0.365096	0.12575	0.256666	0.376724
281	0.372482	0.240371	0.366444	0.42326	0.295308	0.338588	0.365359	0.1259	0.257384	0.377308
281.2	0.37301	0.240953	0.36762	0.424392	0.296744	0.339019	0.366235	0.126229	0.258211	0.377803
281.4	0.373745	0.241508	0.369301	0.425664	0.298522	0.339659	0.367308	0.126661	0.259285	0.378337
281.6	0.374491	0.242023	0.371198	0.426702	0.300204	0.340295	0.368419	0.12701	0.260369	0.378825
281.8	0.375386	0.242497	0.372823	0.427451	0.301519	0.340988	0.369569	0.127102	0.261315	0.37949
282	0.375875	0.242741	0.373882	0.427692	0.302186	0.34134	0.370518	0.126979	0.261829	0.38014
282.2	0.375874	0.24268	0.374376	0.427674	0.302433	0.341537	0.371347	0.126615	0.261863	0.380806
282.4	0.375422	0.242247	0.374296	0.427413	0.302196	0.341392	0.3721	0.126078	0.261565	0.381363
282.6	0.374694	0.241323	0.373774	0.426801	0.301478	0.340949	0.372501	0.125312	0.260962	0.381635
282.8	0.373386	0.240065	0.372849	0.425675	0.300255	0.339885	0.372325	0.124335	0.260047	0.381503
283	0.372038	0.238773	0.371749	0.424533	0.298705	0.338599	0.371856	0.123442	0.259151	0.38096
283.2	0.370997	0.237708	0.370539	0.423275	0.296821	0.337225	0.37094	0.122694	0.258574	0.380298
283.4	0.37014	0.236741	0.369147	0.421919	0.294732	0.335916	0.36925	0.122172	0.258046	0.379601
283.6	0.36933	0.236	0.367553	0.420743	0.292675	0.334881	0.367232	0.12185	0.257657	0.378985
283.8	0.368606	0.23526	0.365822	0.419647	0.290901	0.334107	0.365142	0.121804	0.257589	0.378437
284	0.368094	0.234597	0.364193	0.418684	0.28965	0.333618	0.363042	0.121781	0.257786	0.378215
284.2	0.367773	0.233964	0.36288	0.417896	0.288979	0.333504	0.361087	0.122012	0.25813	0.378288
284.4	0.367829	0.23369	0.362364	0.417317	0.288988	0.333838	0.359686	0.122502	0.258544	0.378409
284.6	0.368352	0.233599	0.362645	0.416759	0.289529	0.334307	0.358862	0.123196	0.259073	0.37855
284.8	0.369299	0.233754	0.363575	0.416223	0.290402	0.334777	0.358329	0.123857	0.259583	0.378386
285	0.370488	0.233884	0.364863	0.41584	0.291473	0.335263	0.358144	0.124212	0.259854	0.378007
285.2	0.371682	0.233789	0.366192	0.415625	0.29249	0.335497	0.358256	0.124222	0.259802	0.377467
285.4	0.372715	0.233312	0.367296	0.415748	0.293459	0.335593	0.358685	0.123803	0.25945	0.376936
285.6	0.373325	0.232526	0.368223	0.416207	0.29436	0.33553	0.359105	0.122932	0.258607	0.376183
285.8	0.373521	0.231434	0.369028	0.416992	0.295198	0.335592	0.359611	0.121911	0.257502	0.375591
286	0.373225	0.230118	0.36945	0.417535	0.295539	0.335397	0.359849	0.12102	0.256336	0.375
286.2	0.372526	0.228876	0.369507	0.417847	0.295411	0.335011	0.359617	0.120304	0.25509	0.374407
286.4	0.371646	0.228002	0.369218	0.417792	0.294873	0.334232	0.359112	0.119984	0.254109	0.37385
286.6	0.370918	0.227525	0.368586	0.417527	0.294078	0.333286	0.358677	0.120333	0.25372	0.373527
286.8	0.370324	0.227492	0.367745	0.417099	0.293296	0.332169	0.358234	0.120933	0.253622	0.373364
287	0.369609	0.227911	0.366973	0.416924	0.292862	0.3312	0.357588	0.12176	0.253731	0.373378
287.2	0.368717	0.228677	0.366315	0.416961	0.292761	0.330458	0.357082	0.122489	0.254138	0.37372
287.4	0.367738	0.229761	0.365827	0.417278	0.292772	0.329998	0.356715	0.122806	0.254527	0.374424
287.6	0.366702	0.231323	0.365548	0.417762	0.293013	0.329851	0.356239	0.122681	0.254781	0.375375
287.8	0.365705	0.233209	0.365441	0.41835	0.293175	0.330039	0.355626	0.122424	0.254999	0.376312
288	0.36515	0.235437	0.365636	0.419128	0.293106	0.330353	0.355452	0.122172	0.255315	0.377063
288.2	0.365199	0.237801	0.366139	0.420152	0.2928	0.33072	0.355715	0.121956	0.255619	0.377596
288.4	0.365748	0.240053	0.366798	0.421408	0.292563	0.331199	0.356165	0.121698	0.255702	0.37774
288.6	0.366639	0.24187	0.367506	0.423002	0.292246	0.331752	0.357003	0.121255	0.255379	0.377631
288.8	0.367703	0.24314	0.368187	0.424954	0.291918	0.332161	0.358281	0.12069	0.254716	0.377272
289	0.368879	0.243875	0.368981	0.427124	0.291936	0.332758	0.359906	0.119943	0.253788	0.376879
289.2	0.369886	0.243968	0.369685	0.428926	0.292223	0.333358	0.361384	0.119224	0.252737	0.37648
289.4	0.370671	0.2435	0.370318	0.429903	0.292639	0.333928	0.362734	0.118924	0.251844	0.376238
289.6	0.37117	0.242792	0.370618	0.429878	0.293098	0.334304	0.363831	0.119144	0.251209	0.376035
289.8	0.371648	0.242084	0.370882	0.42931	0.294143	0.334808	0.364908	0.119614	0.250803	0.376022
290	0.371997	0.241367	0.370706	0.428027	0.295519	0.335155	0.36584	0.120183	0.250613	0.375841
290.2	0.372338	0.240712	0.370313	0.426538	0.297091	0.335451	0.366815	0.120683	0.250549	0.375521
290.4	0.37236	0.239996	0.369519	0.42495	0.298495	0.335598	0.367544	0.120959	0.250428	0.375131
290.6	0.372111	0.239176	0.368736	0.423615	0.299729	0.335725	0.367906	0.12109	0.250332	0.374818
290.8	0.371676	0.238315	0.367826	0.422181	0.300434	0.335733	0.367834	0.121276	0.250346	0.374495
291	0.371349	0.237725	0.367092	0.420994	0.300858	0.336008	0.36739	0.1214	0.250343	0.374306
291.2	0.371066	0.237417	0.366372	0.419905	0.301082	0.336425	0.366283	0.121628	0.250553	0.37413
291.4	0.370913	0.23727	0.365688	0.419219	0.300967	0.336702	0.36471	0.121923	0.251007	0.3741
291.6	0.371153	0.237309	0.3652	0.419096	0.300758	0.336946	0.363347	0.121992	0.251385	0.374057
291.8	0.37164	0.237481	0.364861	0.419525	0.300391	0.337313	0.362119	0.121742	0.251428	0.374179
292	0.372189	0.237434	0.364503	0.420189	0.299738	0.337447	0.36105	0.121527	0.251348	0.374403
292.2	0.372607	0.237178	0.364313	0.421143	0.298746	0.337422	0.360507	0.121504	0.251198	0.374809
292.4	0.373048	0.23662	0.36446	0.422252	0.297669	0.337532	0.360612	0.121752	0.251034	0.375104
292.6	0.373239	0.235698	0.364821	0.423008	0.296379	0.337664	0.360816	0.122541	0.25108	0.375517
292.8	0.372913	0.234419	0.365166	0.423121	0.294918	0.337497	0.360845	0.123781	0.251379	0.37595
293	0.372198	0.233227	0.365699	0.422733	0.29344	0.33727	0.36084	0.125137	0.251708	0.376565
293.2	0.371245	0.23233	0.366294	0.421918	0.292274	0.33693	0.360947	0.126288	0.252113	0.377032
293.4	0.370254	0.231762	0.367057	0.420836	0.291768	0.336516	0.361203	0.127052	0.252473	0.37735
293.6	0.369282	0.231562	0.367547	0.419463	0.291591	0.336044	0.361415	0.127269	0.252722	0.377298
293.8	0.368731	0.231702	0.368084	0.418226	0.291654	0.335686	0.361728	0.126982	0.252803	0.377163
294	0.36843	0.232019	0.368521	0.417241	0.291943	0.335352	0.362065	0.126466	0.252765	0.376756
294.2	0.368492	0.232295	0.369033	0.416671	0.292408	0.334925	0.362143	0.125832	0.252517	0.376064
294.4	0.368935	0.232869	0.369462	0.416323	0.293025	0.334673	0.361905	0.125179	0.252335	0.374985
294.6	0.369719	0.233761	0.369913	0.416462	0.293936	0.334712	0.36154	0.124355	0.252161	0.373876
294.8	0.370616	0.234905	0.37014	0.416944	0.295045	0.334775	0.361091	0.123415	0.252316	0.372662
295	0.3716	0.236053	0.370239	0.417753	0.296076	0.334729	0.360761	0.122157	0.252711	0.371675
295.2	0.37263	0.237295	0.370176	0.418686	0.29701	0.334901	0.360701	0.120547	0.253146	0.371011
295.4	0.373381	0.238359	0.369788	0.419626	0.297354	0.334994	0.360689	0.118954	0.253542	0.371004
295.6	0.37376	0.239019	0.369	0.420336	0.29712	0.334648	0.360662	0.117906	0.254162	0.371253
295.8	0.373863	0.239375	0.368041	0.42088	0.296384	0.334299	0.360723	0.117449	0.254688	0.371758
296	0.373838	0.23943	0.366921	0.421119	0.295425	0.334222	0.360827	0.117793	0.255202	0.372229
296.2	0.373498	0.239153	0.365682	0.421061	0.294207	0.334304	0.360979	0.118841	0.255843	0.373029
296.4	0.372712	0.238611	0.364367	0.420725	0.292945	0.334319	0.36114	0.120185	0.256574	0.373986
296.6	0.371595	0.237967	0.363294	0.420213	0.291774	0.334447	0.361401	0.121521	0.257371	0.375146
296.8	0.37025	0.237262	0.362614	0.419648	0.291105	0.334566	0.362091	0.122906	0.258492	0.376034
297	0.368926	0.236642	0.362296	0.419264	0.290865	0.334719	0.36305	0.124304	0.259613	0.376793
297.2	0.367831	0.236334	0.362098	0.419159	0.291107	0.335005	0.364162	0.125464	0.260421	0.377208
297.4	0.367291	0.236379	0.362102	0.419479	0.291902	0.335446	0.365427	0.126262	0.260684	0.377325
297.6	0.367289	0.236848	0.3623	0.420207	0.293312	0.336083	0.366854	0.126739	0.260443	0.376959
297.8	0.367667	0.237339	0.362426	0.421004	0.294629	0.336678	0.367831	0.127026	0.259494	0.376365
298	0.368047	0.237783	0.36241	0.421531	0.29569	0.33724	0.368286	0.127065	0.25829	0.375578
298.2	0.368209	0.237905	0.362289	0.421697	0.296312	0.337473	0.368276	0.126911	0.257089	0.37471
298.4	0.368167	0.23781	0.362345	0.421551	0.296558	0.337464	0.36803	0.126676	0.256301	0.373734
298.6	0.368105	0.237463	0.362524	0.421191	0.296289	0.337129	0.367651	0.126044	0.255534	0.372853
298.8	0.367989	0.237135	0.362742	0.420903	0.295867	0.336574	0.367092	0.124869	0.254752	0.372044
299	0.367717	0.236829	0.36288	0.420813	0.295391	0.33565	0.366373	0.123273	0.253694	0.371367
299.2	0.367429	0.236525	0.362887	0.420886	0.294936	0.334457	0.365645	0.121614	0.252294	0.370659
299.4	0.367229	0.236123	0.362873	0.421081	0.294366	0.333215	0.365098	0.120002	0.250566	0.370014
299.6	0.367029	0.235538	0.362832	0.421251	0.293758	0.332123	0.364531	0.118766	0.249005	0.369473
299.8	0.366756	0.234689	0.362884	0.421163	0.292913	0.331105	0.364033	0.117879	0.247823	0.369232
300	0.36642	0.23376	0.363082	0.420789	0.291831	0.330059	0.36363	0.117314	0.247138	0.369311
300.2	0.36624	0.233073	0.363754	0.420499	0.290687	0.329382	0.363644	0.117063	0.24724	0.369679
300.4	0.366447	0.232902	0.364782	0.420535	0.289729	0.329264	0.364102	0.11696	0.247635	0.37011
300.6	0.36705	0.233083	0.365884	0.420943	0.288994	0.329678	0.364817	0.116826	0.247861	0.370669
300.8	0.368004	0.233749	0.367031	0.421689	0.288756	0.330687	0.365809	0.116544	0.247987	0.371067
301	0.369368	0.234588	0.368143	0.422485	0.288832	0.33223	0.36689	0.116216	0.248173	0.371322
301.2	0.371002	0.235421	0.368916	0.423089	0.289131	0.33407	0.367598	0.116094	0.248226	0.371556
301.4	0.372416	0.235816	0.368933	0.423039	0.289274	0.335727	0.367428	0.116451	0.248413	0.372075
301.6	0.373555	0.235937	0.368642	0.422366	0.289455	0.337074	0.366801	0.117293	0.249079	0.372588
301.8	0.374874	0.236073	0.368307	0.421551	0.289795	0.338169	0.366176	0.118507	0.250137	0.373252
302	0.376386	0.236465	0.367968	0.421069	0.29053	0.339135	0.365728	0.11983	0.25119	0.374021
302.2	0.377883	0.236938	0.367482	0.420816	0.291449	0.339825	0.365478	0.120725	0.251961	0.374837
302.4	0.379303	0.237793	0.367296	0.421419	0.292826	0.340511	0.365662	0.121236	0.252492	0.375501
302.6	0.380618	0.239169	0.367378	0.422914	0.294472	0.341093	0.366226	0.12173	0.252818	0.376151
302.8	0.381293	0.240376	0.367248	0.424678	0.295788	0.341147	0.366625	0.122437	0.252921	0.376721
303	0.381166	0.241173	0.36691	0.426278	0.296591	0.340504	0.366599	0.123377	0.253175	0.377123
303.2	0.380367	0.241645	0.366339	0.427423	0.296997	0.33934	0.365904	0.12452	0.253599	0.377372
303.4	0.378983	0.241719	0.365604	0.427653	0.296972	0.337695	0.364847	0.125743	0.254113	0.377514
303.6	0.377033	0.241343	0.36473	0.427184	0.296426	0.335892	0.363573	0.126624	0.254355	0.377613
303.8	0.375001	0.240917	0.364133	0.426395	0.295579	0.334449	0.362468	0.127045	0.254407	0.377572
304	0.373308	0.240639	0.363899	0.425675	0.294789	0.333677	0.361751	0.126884	0.253975	0.377172
304.2	0.371803	0.240388	0.364151	0.425146	0.294312	0.333465	0.361471	0.126402	0.253294	0.376321
304.4	0.370357	0.240019	0.364466	0.424608	0.293991	0.333547	0.361219	0.125818	0.252737	0.375104
304.6	0.369188	0.239398	0.364563	0.423791	0.293775	0.333778	0.360707	0.125386	0.25241	0.37412
304.8	0.368222	0.238615	0.364379	0.42281	0.293913	0.334164	0.359827	0.12519	0.252149	0.373634
305	0.367214	0.237712	0.36398	0.421491	0.294069	0.334487	0.358688	0.125367	0.252272	0.373878
305.2	0.366508	0.236985	0.363656	0.420253	0.294213	0.334848	0.357955	0.125811	0.252597	0.374755
305.4	0.366366	0.236772	0.363646	0.419636	0.294497	0.335476	0.357913	0.126107	0.25286	0.376283
305.6	0.366269	0.236915	0.363753	0.419573	0.294809	0.3362	0.358441	0.126075	0.252919	0.377758
305.8	0.3662	0.237235	0.364039	0.419798	0.294998	0.336786	0.359465	0.125877	0.252998	0.378857
306	0.366399	0.23785	0.364566	0.420646	0.295315	0.337315	0.360836	0.125685	0.2529	0.379471
306.2	0.366802	0.238601	0.365102	0.421784	0.295644	0.337464	0.362202	0.125679	0.252903	0.37972
306.4	0.366918	0.238933	0.365205	0.42265	0.295589	0.336963	0.363042	0.12582	0.252931	0.37964
306.6	0.3671	0.239031	0.365311	0.42329	0.295468	0.336008	0.363553	0.126027	0.253127	0.379323
306.8	0.367288	0.238796	0.365271	0.423556	0.295209	0.334855	0.363649	0.126146	0.25329	0.378937
307	0.367227	0.23808	0.364941	0.423176	0.294633	0.333576	0.363472	0.126173	0.253529	0.378372
307.2	0.36692	0.236998	0.364515	0.422613	0.293897	0.332676	0.363017	0.125922	0.253691	0.377649
307.4	0.366786	0.236024	0.364164	0.422098	0.293428	0.332271	0.362648	0.125571	0.253951	0.376816
307.6	0.366852	0.235277	0.363751	0.421809	0.293328	0.332282	0.362417	0.125204	0.254303	0.375818
307.8	0.367129	0.234721	0.363232	0.421824	0.293669	0.332571	0.36224	0.124934	0.254674	0.374808
308	0.367793	0.234199	0.362672	0.422084	0.29443	0.333077	0.362086	0.124577	0.254993	0.374259
308.2	0.368785	0.233777	0.362239	0.422201	0.295378	0.333812	0.361949	0.124052	0.255096	0.374343
308.4	0.369771	0.233426	0.362131	0.422117	0.296365	0.334711	0.361852	0.12347	0.254924	0.374768
308.6	0.370769	0.233181	0.362246	0.421792	0.297125	0.335688	0.361773	0.122774	0.254598	0.37567
308.8	0.371772	0.233079	0.362464	0.421314	0.297662	0.336589	0.361848	0.121874	0.25407	0.376878
309	0.372559	0.233226	0.362771	0.420959	0.29812	0.337277	0.361953	0.120588	0.253296	0.378071
309.2	0.37303	0.233465	0.362776	0.420886	0.298404	0.337431	0.362136	0.11913	0.252324	0.378965
309.4	0.373674	0.233799	0.362614	0.421211	0.298765	0.337157	0.362521	0.117573	0.251068	0.379651
309.6	0.374471	0.234175	0.362457	0.42185	0.299261	0.336678	0.363061	0.116219	0.249411	0.380164
309.8	0.375335	0.234505	0.362419	0.42274	0.299706	0.336077	0.36359	0.115129	0.247778	0.380375
310	0.376219	0.234824	0.362569	0.42355	0.299823	0.335666	0.36399	0.114485	0.246267	0.380314
310.2	0.37715	0.235148	0.362961	0.424093	0.29994	0.335555	0.364158	0.114459	0.245238	0.379915
310.4	0.377714	0.235233	0.363279	0.424365	0.299799	0.335734	0.363866	0.114728	0.244704	0.379231
310.6	0.377579	0.235005	0.363262	0.424325	0.299295	0.33581	0.363065	0.114832	0.244688	0.378067
310.8	0.376848	0.234719	0.36299	0.424165	0.29867	0.335881	0.362075	0.114685	0.245041	0.376865
311	0.375643	0.234442	0.3624	0.423855	0.298182	0.335698	0.361167	0.114482	0.245715	0.375698
311.2	0.374242	0.234295	0.361969	0.42368	0.29772	0.33551	0.360609	0.114086	0.246426	0.37471
311.4	0.37302	0.234274	0.361997	0.423581	0.297372	0.33533	0.360534	0.113792	0.247155	0.373933
311.6	0.37229	0.234413	0.362733	0.423502	0.29723	0.335336	0.360881	0.113975	0.247765	0.373588
311.8	0.371824	0.234559	0.363984	0.422972	0.297062	0.335446	0.361344	0.114748	0.248013	0.373439
312	0.37151	0.23462	0.365422	0.422123	0.29669	0.33547	0.361661	0.115935	0.247993	0.373399
312.2	0.371225	0.234458	0.366546	0.420824	0.296078	0.335167	0.361744	0.117376	0.247979	0.373564
312.4	0.3708	0.234145	0.367065	0.419192	0.295292	0.334509	0.361529	0.118985	0.248064	0.373872
312.6	0.370113	0.233808	0.366895	0.417592	0.29435	0.333623	0.361177	0.120472	0.24839	0.374267
312.8	0.369532	0.233698	0.366249	0.416609	0.293377	0.332682	0.36103	0.121826	0.249002	0.374729
313	0.369177	0.233609	0.365409	0.416035	0.292384	0.331854	0.361056	0.123196	0.249682	0.375271
313.2	0.369141	0.233528	0.364475	0.415838	0.291364	0.331193	0.360928	0.124637	0.250159	0.375844
313.4	0.369444	0.233474	0.36362	0.416099	0.290458	0.330767	0.360549	0.125804	0.250468	0.376107
313.6	0.369992	0.233354	0.362704	0.416427	0.289679	0.330464	0.359956	0.126787	0.250708	0.376105
313.8	0.370458	0.232999	0.361597	0.416826	0.289321	0.330104	0.359098	0.127503	0.251154	0.375724
314	0.370977	0.232554	0.360493	0.417519	0.289403	0.329701	0.358234	0.12744	0.251799	0.375027
314.2	0.371376	0.23217	0.359569	0.4183	0.289867	0.329186	0.357384	0.12647	0.252723	0.374056
314.4	0.371758	0.232055	0.358876	0.419072	0.290572	0.328851	0.356758	0.125056	0.253965	0.373323
314.6	0.372166	0.232202	0.358777	0.420102	0.291665	0.328989	0.356437	0.123484	0.255254	0.372745
314.8	0.372904	0.232693	0.359505	0.421427	0.293036	0.329752	0.356463	0.121724	0.256306	0.37248
315	0.37382	0.233475	0.360872	0.422926	0.294626	0.331055	0.35681	0.120435	0.25714	0.37251
315.2	0.374727	0.234312	0.362569	0.424539	0.296321	0.332728	0.357444	0.119773	0.257496	0.372707
315.4	0.375343	0.234861	0.36434	0.425999	0.297951	0.334372	0.358141	0.11942	0.257169	0.372878
315.6	0.37547	0.235115	0.365718	0.42713	0.299123	0.335534	0.358677	0.119149	0.256616	0.372954
315.8	0.374933	0.234956	0.366602	0.42744	0.299636	0.336079	0.359067	0.118927	0.255824	0.372877
316	0.374065	0.234694	0.367091	0.427219	0.299731	0.336117	0.359275	0.118442	0.254857	0.372594
316.2	0.373069	0.23447	0.367261	0.426572	0.299431	0.33567	0.35938	0.117763	0.253864	0.372292
316.4	0.372151	0.23451	0.367213	0.425814	0.298769	0.334864	0.359522	0.117257	0.252883	0.372003
316.6	0.371384	0.234561	0.36706	0.424755	0.297896	0.3339	0.359579	0.116849	0.25153	0.371908
316.8	0.37102	0.234764	0.36673	0.423903	0.29715	0.332899	0.359659	0.116505	0.2501	0.372022
317	0.37059	0.234931	0.366148	0.423004	0.296433	0.331928	0.359732	0.116091	0.248756	0.372082
317.2	0.369994	0.235085	0.36523	0.422091	0.295713	0.331035	0.359836	0.115816	0.247856	0.372166
317.4	0.369242	0.235216	0.364246	0.421138	0.295074	0.330341	0.359995	0.115575	0.247487	0.372144
317.6	0.368653	0.235505	0.363306	0.420272	0.294589	0.329872	0.360261	0.115447	0.24776	0.372008
317.8	0.368017	0.235996	0.362555	0.41938	0.294103	0.329838	0.360366	0.115484	0.248421	0.371956
318	0.367465	0.236407	0.361664	0.41836	0.29352	0.330126	0.360292	0.116	0.249273	0.372212
318.2	0.367174	0.236614	0.360928	0.417556	0.293062	0.330836	0.360251	0.116748	0.250073	0.372622
318.4	0.367015	0.236517	0.360216	0.416927	0.292812	0.331765	0.360184	0.117439	0.250816	0.373154
318.6	0.366806	0.236125	0.359693	0.416442	0.292761	0.332926	0.360391	0.118115	0.251336	0.373532
318.8	0.366434	0.235426	0.359315	0.416169	0.292847	0.333878	0.360749	0.118542	0.251534	0.373507
319	0.3662	0.234791	0.359398	0.416517	0.293159	0.334649	0.361284	0.118621	0.2516	0.37318
319.2	0.365971	0.234147	0.359716	0.417064	0.293529	0.334926	0.361618	0.118365	0.2517	0.372606
319.4	0.366028	0.233588	0.360331	0.417749	0.294026	0.334733	0.361917	0.117974	0.251489	0.371854
319.6	0.366684	0.233304	0.361178	0.418857	0.294847	0.334201	0.36206	0.117637	0.251212	0.370967
319.8	0.367873	0.233217	0.361993	0.419951	0.295942	0.333647	0.362267	0.117671	0.251194	0.370197
320	0.36921	0.23321	0.36275	0.420646	0.297094	0.333083	0.362514	0.118097	0.251496	0.369633
320.2	0.370715	0.233284	0.363439	0.420962	0.298263	0.332693	0.362888	0.118681	0.251718	0.369309
320.4	0.372258	0.23359	0.364005	0.421105	0.299384	0.332479	0.363397	0.119296	0.252231	0.369098
320.6	0.373483	0.234104	0.364422	0.420821	0.300184	0.332344	0.363853	0.119734	0.252892	0.369091
320.8	0.374629	0.234941	0.364844	0.42044	0.300785	0.332184	0.364124	0.120127	0.253677	0.36916
321	0.375698	0.235939	0.365316	0.420069	0.301269	0.332147	0.364237	0.120346	0.254214	0.369232
321.2	0.376555	0.237113	0.365817	0.419946	0.301688	0.332302	0.364335	0.120592	0.254492	0.369291
321.4	0.376982	0.238078	0.366129	0.419643	0.301689	0.332588	0.364048	0.120918	0.254387	0.369694
321.6	0.376957	0.238413	0.365957	0.419018	0.3012	0.332634	0.363296	0.121308	0.253995	0.370331
321.8	0.37648	0.238153	0.365533	0.418386	0.300352	0.332685	0.362413	0.121468	0.253364	0.371172
322	0.375487	0.237382	0.364836	0.417827	0.299257	0.332599	0.361474	0.121165	0.252577	0.371941
322.2	0.374319	0.236351	0.364154	0.417374	0.29802	0.33253	0.360642	0.120577	0.251728	0.372312
322.4	0.373087	0.235362	0.36377	0.417638	0.296988	0.332519	0.360049	0.119826	0.250948	0.372267
322.6	0.371906	0.234643	0.363682	0.418716	0.296212	0.332785	0.359898	0.119108	0.250567	0.37195
322.8	0.370632	0.233888	0.363741	0.420001	0.295581	0.332973	0.359858	0.118662	0.250534	0.371442
323	0.369461	0.233377	0.363893	0.421426	0.295123	0.333216	0.359972	0.118901	0.250802	0.370944
323.2	0.368297	0.232957	0.363867	0.422792	0.294727	0.333331	0.360005	0.119584	0.251508	0.370613
323.4	0.367102	0.232553	0.363404	0.423561	0.29422	0.333121	0.360183	0.120479	0.252582	0.370439
323.6	0.365899	0.232112	0.362825	0.42364	0.293629	0.332359	0.360348	0.121372	0.253324	0.370399
323.8	0.364903	0.231973	0.362016	0.423272	0.293059	0.331206	0.360593	0.122112	0.25341	0.370321
324	0.36422	0.232052	0.361191	0.422605	0.292779	0.329811	0.360859	0.122763	0.253245	0.37031
324.2	0.36376	0.232192	0.360319	0.42159	0.292693	0.328255	0.361069	0.123506	0.252879	0.370638
324.4	0.363616	0.232302	0.359562	0.420429	0.29296	0.326871	0.361068	0.124119	0.252248	0.371169
324.6	0.363716	0.232408	0.358973	0.419427	0.293486	0.326108	0.36108	0.124561	0.251564	0.37198
324.8	0.363884	0.232432	0.358596	0.418771	0.29392	0.325845	0.360932	0.124838	0.250979	0.37304
325	0.364074	0.232412	0.358255	0.418345	0.29394	0.325831	0.360452	0.124892	0.250403	0.37427
325.2	0.364318	0.232509	0.358124	0.418456	0.293918	0.326235	0.359928	0.124472	0.249715	0.375302
325.4	0.364534	0.232589	0.35821	0.418926	0.293838	0.32712	0.3594	0.123929	0.249093	0.376151
325.6	0.364729	0.232556	0.35838	0.419647	0.293715	0.328232	0.358789	0.123263	0.248768	0.376613
325.8	0.365135	0.232564	0.358689	0.420493	0.293658	0.329644	0.358403	0.122689	0.248787	0.376528
326	0.365616	0.232456	0.359157	0.421478	0.293807	0.331313	0.358415	0.122016	0.248915	0.376077
326.2	0.366177	0.232403	0.359652	0.422259	0.293833	0.332964	0.358698	0.121253	0.249365	0.37548
326.4	0.36694	0.232659	0.360276	0.422927	0.293715	0.334415	0.359138	0.120414	0.250069	0.374911
326.6	0.368192	0.233748	0.361244	0.423759	0.293778	0.33598	0.359985	0.119538	0.250703	0.374446
326.8	0.369601	0.235193	0.362362	0.424744	0.294051	0.337337	0.361045	0.118553	0.251176	0.374201
327	0.371135	0.23694	0.363517	0.425718	0.294563	0.338498	0.362295	0.117483	0.251388	0.373889
327.2	0.372643	0.238659	0.364712	0.42661	0.2955	0.339468	0.363444	0.11649	0.251175	0.373547
327.4	0.374043	0.240203	0.365649	0.42726	0.296748	0.340136	0.364543	0.115667	0.250711	0.373151
327.6	0.374927	0.240788	0.365919	0.427294	0.297883	0.340049	0.365108	0.115255	0.25031	0.372902
327.8	0.375045	0.240254	0.365581	0.426462	0.298613	0.339227	0.365061	0.114955	0.250023	0.372947
328	0.3744	0.23877	0.36467	0.425044	0.298734	0.337739	0.364239	0.114741	0.250083	0.373403
328.2	0.373247	0.236711	0.363284	0.423545	0.298188	0.335914	0.362995	0.114727	0.250539	0.373992
328.4	0.371765	0.234596	0.361848	0.422511	0.297261	0.334098	0.361447	0.114863	0.251069	0.374504
328.6	0.370162	0.232835	0.360594	0.421823	0.296224	0.332504	0.359869	0.115143	0.251681	0.37487
328.8	0.368599	0.231495	0.359564	0.421418	0.295331	0.331305	0.358269	0.11581	0.252353	0.375001
329	0.367113	0.230287	0.35872	0.420815	0.294311	0.330306	0.356751	0.117056	0.253386	0.375055
329.2	0.365683	0.229206	0.358023	0.419933	0.293291	0.329234	0.355406	0.118627	0.254593	0.375066
329.4	0.364419	0.228088	0.357404	0.418634	0.29221	0.328013	0.354306	0.120351	0.255793	0.375006
329.6	0.363364	0.22688	0.357136	0.417279	0.291193	0.32698	0.353441	0.121878	0.256714	0.375106
329.8	0.36295	0.225978	0.357286	0.416111	0.290169	0.326304	0.352975	0.122891	0.257485	0.375642
330	0.363399	0.225974	0.358061	0.415695	0.28973	0.32639	0.35325	0.12341	0.257766	0.376335
330.2	0.364731	0.226986	0.35955	0.415989	0.29002	0.327258	0.354235	0.123534	0.257537	0.377159
330.4	0.366438	0.228698	0.361329	0.416777	0.290859	0.328577	0.355649	0.123455	0.257033	0.378116
330.6	0.368414	0.231313	0.363102	0.417907	0.292231	0.330259	0.357643	0.123205	0.256309	0.378692
330.8	0.370193	0.234191	0.364623	0.419038	0.293908	0.331875	0.359831	0.123004	0.255353	0.378703
331	0.371513	0.236692	0.365618	0.419921	0.295529	0.333037	0.361918	0.122769	0.25414	0.378191
331.2	0.371956	0.238419	0.36583	0.42044	0.29674	0.333623	0.363578	0.122536	0.252998	0.377486
331.4	0.371812	0.23942	0.365658	0.420775	0.297754	0.334063	0.365033	0.12215	0.251983	0.376589
331.6	0.37137	0.239755	0.364997	0.420944	0.298436	0.334163	0.365918	0.121856	0.251209	0.3757
331.8	0.371135	0.240024	0.364197	0.421411	0.299215	0.334359	0.366728	0.121674	0.250579	0.374714
332	0.37124	0.240538	0.36356	0.422196	0.300003	0.334723	0.367197	0.121544	0.250105	0.37385
332.2	0.371929	0.241305	0.363283	0.42314	0.300789	0.335264	0.367642	0.121688	0.249917	0.372999
332.4	0.37294	0.242054	0.3631	0.423888	0.3011	0.335526	0.367956	0.122211	0.249974	0.372156
332.6	0.373887	0.242386	0.362951	0.424274	0.300892	0.335306	0.368184	0.122806	0.250429	0.371507
332.8	0.374379	0.242215	0.362701	0.424185	0.300193	0.334539	0.36798	0.123255	0.250967	0.37104
333	0.374507	0.241456	0.362375	0.423724	0.299254	0.33349	0.367442	0.123441	0.251429	0.370592
333.2	0.374413	0.240198	0.361985	0.423044	0.298094	0.332336	0.366523	0.122943	0.251473	0.370347
333.4	0.374389	0.238803	0.361574	0.42223	0.296953	0.331146	0.365343	0.121599	0.251326	0.370504
333.6	0.374563	0.237771	0.361478	0.421589	0.296044	0.330201	0.364382	0.119673	0.250955	0.370686
333.8	0.374831	0.237101	0.361686	0.421009	0.295254	0.329367	0.363635	0.117384	0.250563	0.370969
334	0.374903	0.236837	0.361909	0.420569	0.294509	0.32868	0.363366	0.115053	0.250209	0.371198
334.2	0.374597	0.236775	0.361969	0.420057	0.293816	0.328154	0.363405	0.113003	0.249926	0.371155
334.4	0.373812	0.236515	0.36183	0.419389	0.293208	0.327879	0.363501	0.111596	0.249524	0.370961
334.6	0.372681	0.235967	0.36149	0.418547	0.292644	0.327779	0.363411	0.110903	0.249002	0.370777
334.8	0.371364	0.235206	0.360878	0.417554	0.292154	0.327826	0.363076	0.110852	0.248641	0.370718
335	0.370163	0.234243	0.360299	0.416319	0.291919	0.327944	0.362495	0.111259	0.248481	0.370744
335.2	0.369333	0.233505	0.359837	0.415127	0.292082	0.328221	0.361764	0.112279	0.24851	0.371102
335.4	0.368935	0.233312	0.359679	0.414409	0.292612	0.328955	0.361265	0.1137	0.248722	0.37166
335.6	0.368635	0.233288	0.359449	0.413986	0.293166	0.330016	0.360759	0.115408	0.24908	0.372379
335.8	0.368521	0.233378	0.359235	0.413903	0.293818	0.331361	0.360638	0.117413	0.249431	0.373091
336	0.368335	0.233428	0.358548	0.413717	0.294123	0.332405	0.360513	0.119419	0.249743	0.373887
336.2	0.367947	0.233324	0.35752	0.413449	0.294167	0.333033	0.360252	0.120811	0.249898	0.374555
336.4	0.367269	0.233168	0.356114	0.412978	0.293924	0.33306	0.359659	0.121364	0.249548	0.375028
336.6	0.366711	0.233005	0.354766	0.412566	0.293665	0.332625	0.359035	0.121003	0.248561	0.375217
336.8	0.36621	0.232859	0.353561	0.412225	0.293226	0.331764	0.35847	0.119681	0.247152	0.375231
337	0.365888	0.232824	0.352965	0.41251	0.292928	0.330867	0.358281	0.117554	0.245616	0.374974
337.2	0.365633	0.232759	0.352781	0.413282	0.292497	0.329812	0.358542	0.115	0.244119	0.374273
337.4	0.36546	0.232545	0.352865	0.41441	0.292076	0.328533	0.359036	0.112632	0.243063	0.373204
337.6	0.365208	0.232265	0.352924	0.415542	0.291506	0.326978	0.359589	0.11066	0.242516	0.371914
337.8	0.364978	0.231899	0.352996	0.416596	0.290784	0.325363	0.359793	0.109132	0.242416	0.370593
338	0.364932	0.231506	0.353176	0.417402	0.29006	0.323849	0.359731	0.108414	0.242685	0.369438
338.2	0.365093	0.231166	0.353507	0.417984	0.28949	0.322355	0.359428	0.10844	0.243244	0.368479
338.4	0.365399	0.23099	0.353882	0.418478	0.289153	0.32104	0.359228	0.108861	0.243879	0.367722
338.6	0.365932	0.231089	0.354548	0.418979	0.289398	0.320252	0.359427	0.109535	0.244504	0.367401
338.8	0.366827	0.231497	0.355616	0.419735	0.290512	0.320387	0.360233	0.11061	0.244912	0.367474
339	0.367761	0.231999	0.356757	0.420653	0.291955	0.321231	0.361407	0.111849	0.245086	0.36778
339.2	0.36865	0.232364	0.357722	0.421565	0.293493	0.322527	0.362606	0.113328	0.245387	0.368339
339.4	0.369682	0.232523	0.358706	0.422151	0.294954	0.324144	0.363588	0.114725	0.245882	0.36908
339.6	0.370457	0.232307	0.359352	0.422106	0.295856	0.325606	0.36394	0.115925	0.246541	0.369795
339.8	0.370839	0.231933	0.35972	0.421624	0.296223	0.326684	0.363699	0.116726	0.247217	0.370365
340	0.37102	0.23157	0.359842	0.42082	0.296235	0.327361	0.362966	0.117301	0.247726	0.370912
340.2	0.371254	0.23133	0.360209	0.41992	0.296013	0.327986	0.362169	0.117721	0.247855	0.371378
340.4	0.371309	0.231404	0.360758	0.419123	0.295613	0.328605	0.361608	0.118277	0.24766	0.371617
340.6	0.371372	0.231853	0.361566	0.418821	0.29537	0.329324	0.361399	0.118972	0.247198	0.371477
340.8	0.371212	0.232369	0.362273	0.4185	0.294947	0.329794	0.361165	0.119919	0.246771	0.370983
341	0.370757	0.232755	0.362853	0.418023	0.29433	0.330117	0.360647	0.121057	0.246655	0.370262
341.2	0.369825	0.232876	0.363037	0.417264	0.29341	0.330252	0.359839	0.121913	0.246671	0.369556
341.4	0.368734	0.232565	0.362918	0.416636	0.292456	0.330336	0.358776	0.122263	0.246797	0.368993
341.6	0.367818	0.232107	0.362736	0.416312	0.291814	0.330479	0.3579	0.122369	0.246935	0.368778
341.8	0.367247	0.231783	0.362407	0.416532	0.291587	0.330815	0.357463	0.122214	0.246807	0.368857
342	0.367016	0.231651	0.361867	0.417223	0.291938	0.331317	0.35773	0.121559	0.246132	0.369287
342.2	0.367286	0.231781	0.361285	0.418166	0.292932	0.332092	0.358438	0.120554	0.245137	0.370044
342.4	0.367977	0.232042	0.360795	0.419254	0.294272	0.33303	0.35948	0.119473	0.244009	0.370778
342.6	0.368638	0.232132	0.360098	0.420184	0.295203	0.33371	0.360388	0.118327	0.24311	0.371271
342.8	0.369182	0.231763	0.359485	0.420892	0.295742	0.33402	0.361211	0.116998	0.242614	0.371555
343	0.369686	0.231136	0.359186	0.421389	0.295835	0.334167	0.361971	0.115583	0.242476	0.371595
343.2	0.369957	0.230475	0.35905	0.421903	0.295609	0.33402	0.362663	0.114527	0.242541	0.371438
343.4	0.370056	0.230232	0.358937	0.422315	0.295248	0.333525	0.363083	0.113926	0.242644	0.371371
343.6	0.370073	0.230322	0.358934	0.422519	0.294866	0.332927	0.363249	0.113708	0.242641	0.371559
343.8	0.370211	0.230903	0.359232	0.422632	0.294657	0.332566	0.36345	0.114026	0.242674	0.371872
344	0.370276	0.231944	0.359787	0.422894	0.294753	0.33237	0.3638	0.114806	0.242735	0.371916
344.2	0.370305	0.233181	0.360552	0.423217	0.295025	0.332168	0.364174	0.115626	0.242755	0.371569
344.4	0.370123	0.234273	0.361441	0.423282	0.294907	0.331865	0.36431	0.116279	0.242713	0.370778
344.6	0.36989	0.235209	0.362207	0.423265	0.294403	0.331681	0.364112	0.11678	0.242797	0.369864
344.8	0.369592	0.235917	0.362682	0.423416	0.293667	0.331428	0.363652	0.116953	0.242943	0.369019
345	0.369476	0.236398	0.362875	0.423782	0.292792	0.331147	0.363127	0.116883	0.24324	0.368573
345.2	0.36963	0.237006	0.36296	0.424402	0.292024	0.331248	0.362801	0.116974	0.244002	0.36866
345.4	0.370114	0.237589	0.362893	0.425177	0.291591	0.331823	0.362663	0.117234	0.245398	0.36919
345.6	0.370756	0.237841	0.362711	0.425822	0.291498	0.332493	0.36262	0.117404	0.247155	0.36978
345.8	0.371484	0.23782	0.362271	0.425871	0.291324	0.33312	0.362546	0.117641	0.249152	0.370158
346	0.372165	0.237509	0.361681	0.425394	0.291158	0.333589	0.362371	0.118085	0.251334	0.370031
346.2	0.372528	0.236782	0.360954	0.424339	0.290681	0.333598	0.361981	0.118368	0.253346	0.369278
346.4	0.372371	0.235556	0.360121	0.422959	0.289848	0.333007	0.361556	0.118424	0.254824	0.368164
346.6	0.371834	0.234318	0.359253	0.42146	0.288938	0.332077	0.361212	0.118461	0.255767	0.366989
346.8	0.37103	0.233225	0.358317	0.420254	0.288321	0.331084	0.360774	0.118731	0.256234	0.366006
347	0.369985	0.232497	0.357319	0.419126	0.287831	0.330123	0.360231	0.119216	0.256427	0.365511
347.2	0.368937	0.232082	0.356459	0.418271	0.287685	0.329482	0.359896	0.120036	0.256496	0.365353
347.4	0.368214	0.232291	0.355944	0.417945	0.288154	0.32936	0.359998	0.121398	0.256597	0.365262
347.6	0.367778	0.233007	0.355829	0.418226	0.288971	0.329568	0.360396	0.123091	0.256516	0.364953
347.8	0.367734	0.234106	0.356207	0.418858	0.28982	0.330024	0.361178	0.124803	0.256137	0.364618
348	0.368123	0.23547	0.357	0.41983	0.290549	0.330746	0.362145	0.126254	0.255363	0.364254
348.2	0.368987	0.237123	0.357911	0.421414	0.291308	0.331698	0.363145	0.127408	0.254321	0.364198
348.4	0.370162	0.238904	0.358997	0.423385	0.292129	0.332615	0.364183	0.127941	0.253023	0.36458
348.6	0.371578	0.240781	0.360319	0.425503	0.292996	0.333682	0.365457	0.127872	0.251699	0.365619
348.8	0.372978	0.242542	0.361662	0.427521	0.294032	0.334741	0.366519	0.127399	0.250893	0.367028
349	0.374394	0.243924	0.362812	0.429277	0.295309	0.335478	0.367104	0.126496	0.250664	0.36859
349.2	0.375576	0.244633	0.363604	0.430254	0.296562	0.335665	0.367256	0.12521	0.250975	0.370014
349.4	0.376489	0.244893	0.363988	0.430471	0.297683	0.335491	0.36723	0.123613	0.251643	0.371243
349.6	0.37723	0.244671	0.363999	0.430163	0.298779	0.33501	0.3669	0.121928	0.252475	0.371913
349.8	0.377651	0.243923	0.36374	0.429423	0.299453	0.334169	0.36641	0.12002	0.252957	0.372044
350	0.377695	0.242686	0.363246	0.428422	0.299642	0.333138	0.365997	0.118305	0.253073	0.37188
350.2	0.377644	0.241463	0.36281	0.427639	0.299583	0.332345	0.36593	0.116683	0.2526	0.371642
350.4	0.37759	0.24023	0.362443	0.427231	0.2993	0.331882	0.365968	0.115635	0.251883	0.371486
350.6	0.377247	0.239048	0.362137	0.42683	0.298629	0.33154	0.366209	0.115191	0.251275	0.371705
350.8	0.376549	0.237894	0.361695	0.426388	0.297651	0.331178	0.366485	0.115255	0.250649	0.371922
351	0.375616	0.236891	0.361132	0.42603	0.296549	0.330862	0.366638	0.115651	0.249972	0.37177
351.2	0.37456	0.235902	0.360521	0.425507	0.295454	0.330445	0.366391	0.116406	0.249469	0.371212
351.4	0.373451	0.234864	0.359982	0.424809	0.294518	0.329979	0.365906	0.117098	0.248951	0.370473
351.6	0.37249	0.234076	0.359584	0.424197	0.29391	0.329492	0.365088	0.117367	0.248102	0.369579
351.8	0.372007	0.23371	0.359575	0.423888	0.293823	0.329217	0.364329	0.117365	0.247159	0.368944
352	0.371806	0.233609	0.359972	0.423457	0.293882	0.328996	0.363669	0.116915	0.246123	0.369092
352.2	0.371566	0.233681	0.360437	0.422839	0.293786	0.328836	0.362954	0.116103	0.245194	0.369971
352.4	0.371022	0.233851	0.360494	0.421781	0.293514	0.328425	0.361749	0.11538	0.2449	0.371151
352.6	0.370454	0.23393	0.360256	0.420417	0.293384	0.327908	0.360375	0.114963	0.245342	0.372503
352.8	0.369928	0.233871	0.35991	0.41883	0.293315	0.327503	0.359196	0.114738	0.246378	0.373926
353	0.369636	0.233901	0.359596	0.417582	0.293511	0.327431	0.358382	0.114758	0.247687	0.375003
353.2	0.369657	0.233854	0.359327	0.416828	0.294019	0.327667	0.358015	0.115345	0.249011	0.37548
353.4	0.369957	0.233666	0.359237	0.4166	0.29446	0.328299	0.3582	0.116098	0.249896	0.375562
353.6	0.370438	0.233454	0.359193	0.416876	0.294647	0.32926	0.35884	0.117009	0.250224	0.375384
353.8	0.370752	0.233279	0.359009	0.417536	0.294513	0.330158	0.359571	0.118052	0.25009	0.374992
354	0.370553	0.232743	0.358399	0.418047	0.294066	0.3306	0.360067	0.119395	0.249954	0.374523
354.2	0.369897	0.232	0.357422	0.418156	0.293354	0.330584	0.360289	0.120516	0.249864	0.374181
354.4	0.36902	0.231143	0.356263	0.417905	0.292744	0.330222	0.360211	0.121304	0.249733	0.373705
354.6	0.368075	0.230077	0.355102	0.41754	0.292379	0.329711	0.359823	0.121911	0.249858	0.372927
354.8	0.367237	0.228849	0.353915	0.417022	0.292352	0.329101	0.358997	0.122376	0.250234	0.372292
355	0.366796	0.227794	0.352773	0.416582	0.292508	0.328616	0.357977	0.122537	0.250709	0.371965
355.2	0.366834	0.227192	0.351982	0.416491	0.292973	0.328347	0.35699	0.122519	0.251134	0.37197
355.4	0.367372	0.226866	0.351559	0.416693	0.293492	0.328343	0.356278	0.122612	0.251625	0.372486
355.6	0.368073	0.226786	0.35142	0.41682	0.293859	0.328476	0.355723	0.122527	0.251892	0.373549
355.8	0.368736	0.226915	0.351376	0.416753	0.29405	0.32869	0.355255	0.122336	0.252066	0.374447
356	0.369305	0.227424	0.351884	0.41672	0.29447	0.328951	0.355106	0.122228	0.252257	0.374989
356.2	0.36994	0.228122	0.352912	0.41675	0.294996	0.329191	0.355354	0.121992	0.252386	0.375308
356.4	0.370642	0.229251	0.354271	0.41687	0.295657	0.32933	0.356033	0.12125	0.252208	0.375151
356.6	0.371147	0.230607	0.355529	0.417102	0.296249	0.329139	0.356942	0.120238	0.251885	0.374242
356.8	0.371604	0.232126	0.356806	0.417663	0.296784	0.328749	0.358063	0.119084	0.251417	0.372771
357	0.372043	0.233636	0.357832	0.418313	0.296986	0.328279	0.359183	0.117674	0.25055	0.370936
357.2	0.372344	0.235187	0.358476	0.418935	0.296904	0.32785	0.360182	0.116376	0.249401	0.368766
357.4	0.372403	0.23651	0.358771	0.419552	0.296692	0.327623	0.360926	0.115434	0.248266	0.366728
357.6	0.372377	0.237602	0.358997	0.420188	0.296596	0.327852	0.36152	0.114868	0.24729	0.36526
357.8	0.372442	0.238691	0.359365	0.420996	0.296807	0.328677	0.362089	0.11464	0.246586	0.364613
358	0.372661	0.239758	0.359978	0.422034	0.297462	0.329865	0.362631	0.114618	0.246059	0.364668
358.2	0.372943	0.240579	0.360546	0.423256	0.298276	0.331142	0.363162	0.11479	0.245643	0.365209
358.4	0.373291	0.24128	0.36092	0.424589	0.298996	0.332258	0.363569	0.115099	0.245351	0.3662
358.6	0.373904	0.241859	0.361126	0.426039	0.29957	0.333251	0.363862	0.11558	0.245192	0.367426
358.8	0.374534	0.242014	0.361017	0.427383	0.299857	0.333971	0.364042	0.116211	0.244832	0.368406
359	0.375022	0.2417	0.36041	0.428408	0.299687	0.334526	0.364064	0.117291	0.244502	0.368932
359.2	0.375261	0.240994	0.359476	0.429037	0.299252	0.334802	0.363782	0.118365	0.244124	0.369003
359.4	0.375288	0.240177	0.358555	0.42931	0.298737	0.334714	0.363279	0.119381	0.243698	0.368623
359.6	0.375268	0.239652	0.358168	0.429532	0.298536	0.334313	0.363035	0.120178	0.24312	0.368059
359.8	0.375233	0.239366	0.358053	0.429492	0.298551	0.333419	0.362699	0.120542	0.242632	0.367651
360	0.375118	0.239074	0.358005	0.429181	0.298655	0.332006	0.362227	0.120269	0.242286	0.367426
360.2	0.374877	0.238597	0.357997	0.428629	0.29861	0.330315	0.361671	0.119704	0.24243	0.367393
360.4	0.374688	0.23788	0.35804	0.427966	0.298617	0.328815	0.361145	0.119024	0.243036	0.367447
360.6	0.374381	0.236799	0.357814	0.427064	0.298331	0.327561	0.360475	0.118451	0.243987	0.367368
360.8	0.374007	0.235499	0.357469	0.426121	0.297733	0.326883	0.359975	0.118176	0.245195	0.367305
361	0.373604	0.234346	0.357397	0.425456	0.297172	0.326966	0.359838	0.118157	0.246623	0.367373
361.2	0.373098	0.233539	0.357713	0.425047	0.296853	0.327522	0.359999	0.118518	0.248215	0.367653
361.4	0.372417	0.232781	0.35825	0.424772	0.296687	0.328122	0.360261	0.11912	0.249832	0.368098
361.6	0.371636	0.231798	0.358763	0.424309	0.296535	0.328536	0.360608	0.119564	0.251094	0.368678
361.8	0.370869	0.230591	0.359236	0.423666	0.296422	0.328871	0.361125	0.120045	0.252082	0.369077
362	0.370181	0.229266	0.359485	0.422921	0.296122	0.329076	0.361603	0.120671	0.252829	0.369389
362.2	0.369646	0.22792	0.359396	0.422188	0.295573	0.329249	0.361869	0.121329	0.253252	0.369407
362.4	0.36912	0.226808	0.358859	0.421491	0.294587	0.329419	0.361861	0.122042	0.253308	0.368788
362.6	0.368706	0.226341	0.358155	0.421215	0.293567	0.329697	0.36155	0.123	0.253288	0.367663
362.8	0.36841	0.226504	0.357482	0.421299	0.292683	0.329806	0.360816	0.123742	0.252932	0.366503
363	0.368523	0.22729	0.357117	0.421693	0.292402	0.329772	0.360112	0.12426	0.252443	0.365533
363.2	0.369135	0.228453	0.357033	0.422191	0.292736	0.329711	0.359523	0.124513	0.251775	0.365059
363.4	0.370068	0.229603	0.357032	0.422639	0.293572	0.329446	0.358822	0.124373	0.251081	0.365486
363.6	0.371177	0.230484	0.356979	0.422897	0.294551	0.329082	0.35808	0.123881	0.25059	0.366758
363.8	0.372478	0.231313	0.356837	0.423034	0.295608	0.328792	0.357685	0.123257	0.250449	0.36853
364	0.373347	0.231795	0.356098	0.422686	0.296098	0.328349	0.357161	0.122571	0.250336	0.370346
364.2	0.373728	0.232224	0.354992	0.422041	0.296099	0.327597	0.356671	0.122066	0.250237	0.371886
364.4	0.373772	0.23276	0.353916	0.421315	0.295914	0.32686	0.356623	0.121992	0.250216	0.372907
364.6	0.373361	0.233553	0.353183	0.420537	0.295667	0.326155	0.357001	0.122209	0.250119	0.373328
364.8	0.372363	0.234126	0.352794	0.419572	0.295334	0.325534	0.3574	0.122666	0.249923	0.373511
365	0.371042	0.234214	0.352865	0.418679	0.295127	0.32499	0.357765	0.123422	0.249832	0.373606
365.2	0.36968	0.2338	0.353416	0.418044	0.294983	0.324889	0.358196	0.124106	0.24975	0.373656
365.4	0.368452	0.233358	0.354507	0.417816	0.294881	0.32526	0.358643	0.12438	0.249492	0.373681
365.6	0.367423	0.232812	0.355763	0.417975	0.294563	0.325931	0.358931	0.124165	0.249139	0.373759
365.8	0.366691	0.232375	0.357098	0.418664	0.294052	0.326645	0.359071	0.123424	0.248898	0.373373
366	0.366483	0.23243	0.358583	0.419839	0.293506	0.327542	0.359151	0.121995	0.24854	0.372579
366.2	0.366671	0.232891	0.360084	0.421409	0.293153	0.328517	0.359256	0.120136	0.248008	0.371703
366.4	0.36713	0.233198	0.361156	0.422951	0.292884	0.329453	0.359461	0.11819	0.247586	0.371032
366.6	0.36797	0.233316	0.361613	0.42445	0.292947	0.330422	0.359961	0.116251	0.247417	0.370606
366.8	0.368933	0.233211	0.361307	0.425475	0.293043	0.331334	0.360298	0.114256	0.247163	0.370452
367	0.36961	0.232762	0.36008	0.426017	0.293075	0.331939	0.360346	0.112259	0.246844	0.370582
367.2	0.369885	0.231982	0.357955	0.42581	0.292776	0.332016	0.360046	0.110467	0.246795	0.370836
367.4	0.36987	0.231227	0.355405	0.425042	0.29224	0.331682	0.359516	0.109073	0.246951	0.37124
367.6	0.36936	0.230478	0.352744	0.423507	0.291391	0.330859	0.358625	0.108293	0.247035	0.371509
367.8	0.368727	0.230235	0.350745	0.421944	0.290911	0.329982	0.358126	0.108371	0.247249	0.371651
368	0.368314	0.230604	0.349842	0.420669	0.290949	0.329464	0.358417	0.109365	0.24773	0.37141
368.2	0.368009	0.231439	0.349918	0.419618	0.291266	0.329318	0.359187	0.110856	0.248272	0.371007
368.4	0.367706	0.232209	0.35061	0.418742	0.29172	0.329463	0.360137	0.112522	0.248802	0.370456
368.6	0.367546	0.232623	0.351743	0.418121	0.292297	0.329526	0.36102	0.114319	0.249546	0.36994
368.8	0.367723	0.232529	0.352936	0.417526	0.292708	0.329426	0.361863	0.115956	0.250123	0.369558
369	0.368122	0.231973	0.353856	0.416648	0.292788	0.328827	0.362431	0.117075	0.25037	0.369547
369.2	0.368826	0.230872	0.354432	0.415726	0.292631	0.327792	0.362721	0.117694	0.25042	0.369774
369.4	0.369924	0.22979	0.354946	0.415088	0.292597	0.326538	0.362926	0.117941	0.250286	0.369959
369.6	0.371381	0.229172	0.355481	0.415073	0.292921	0.325507	0.363102	0.11787	0.249819	0.370177
369.8	0.372715	0.228615	0.355746	0.415479	0.293413	0.324696	0.363098	0.11772	0.249262	0.370494
370	0.373709	0.227893	0.355496	0.416091	0.293793	0.324012	0.362952	0.117786	0.248929	0.370861
370.2	0.374375	0.227348	0.354876	0.416908	0.294373	0.323633	0.362716	0.118042	0.248743	0.371091
370.4	0.374519	0.226996	0.353814	0.417607	0.294841	0.323269	0.362088	0.118361	0.248609	0.371108
370.6	0.37415	0.226786	0.352368	0.418024	0.295112	0.322955	0.361311	0.118558	0.248377	0.371101
370.8	0.373384	0.226953	0.351057	0.418273	0.295228	0.322495	0.360457	0.118614	0.248223	0.371145
371	0.372732	0.227942	0.350662	0.418998	0.295619	0.322587	0.359591	0.118648	0.248091	0.371256
371.2	0.372195	0.229574	0.351202	0.420158	0.29612	0.323132	0.358938	0.118732	0.247875	0.371151
371.4	0.371823	0.231553	0.352568	0.421729	0.29676	0.324169	0.358687	0.118712	0.247601	0.370982
371.6	0.3718	0.233573	0.35443	0.423385	0.297446	0.325314	0.358805	0.118571	0.247502	0.370499
371.8	0.372256	0.235358	0.356189	0.424801	0.298084	0.326545	0.359001	0.118182	0.247514	0.369767
372	0.373047	0.236596	0.357435	0.42561	0.298537	0.327426	0.359276	0.117426	0.247518	0.368775
372.2	0.374331	0.237346	0.358343	0.425754	0.298758	0.327903	0.359766	0.116423	0.247519	0.367954
372.4	0.375928	0.237678	0.358769	0.425205	0.298602	0.327846	0.360734	0.115553	0.24726	0.367293
372.6	0.37728	0.237617	0.358796	0.424157	0.297975	0.327439	0.361788	0.114866	0.246984	0.366861
372.8	0.37822	0.237428	0.358756	0.423023	0.296953	0.326948	0.363016	0.114346	0.24659	0.366653
373	0.379041	0.237422	0.358998	0.4221	0.295964	0.326785	0.364426	0.114267	0.246209	0.366557
373.2	0.379301	0.237254	0.359058	0.421264	0.294872	0.326553	0.365492	0.114677	0.2459	0.366495
373.4	0.378853	0.236613	0.358842	0.420304	0.293499	0.326078	0.365744	0.115328	0.245982	0.366588
373.6	0.377854	0.235795	0.358342	0.419224	0.291986	0.325337	0.365551	0.116197	0.246306	0.367043
373.8	0.376537	0.234905	0.357586	0.418038	0.290709	0.324478	0.365057	0.117389	0.246817	0.367642
374	0.374622	0.233946	0.356364	0.416604	0.289336	0.323202	0.364254	0.11857	0.247163	0.368544
374.2	0.372651	0.233253	0.355164	0.415326	0.288232	0.322136	0.363375	0.119341	0.2471	0.36968
374.4	0.371081	0.233033	0.354407	0.41481	0.287897	0.321636	0.362554	0.119823	0.246869	0.371052
374.6	0.370328	0.233204	0.35416	0.415157	0.288417	0.322005	0.361775	0.120168	0.246409	0.372212
374.8	0.370109	0.233423	0.353996	0.415817	0.289333	0.322734	0.361013	0.120356	0.24576	0.373177
375	0.370151	0.233313	0.353696	0.416469	0.290492	0.323658	0.360029	0.120029	0.244986	0.373967
375.2	0.370361	0.232915	0.353161	0.416938	0.291771	0.324413	0.358993	0.119346	0.244605	0.374545
375.4	0.370756	0.232467	0.352417	0.417104	0.29295	0.32515	0.358033	0.118225	0.244506	0.374714
375.6	0.37095	0.231927	0.35157	0.417139	0.293655	0.325536	0.357152	0.116682	0.244584	0.374453
375.8	0.371121	0.231577	0.350987	0.417505	0.294033	0.325819	0.356719	0.114702	0.244654	0.373927
376	0.371281	0.23141	0.35062	0.418122	0.294127	0.325959	0.356765	0.11295	0.244969	0.373167
376.2	0.371517	0.231409	0.350657	0.419052	0.294132	0.326313	0.357058	0.111735	0.245609	0.372514
376.4	0.371944	0.231669	0.351243	0.420165	0.294167	0.32683	0.357607	0.111137	0.246282	0.372092
376.6	0.372584	0.232261	0.352285	0.421268	0.294361	0.327426	0.358222	0.111217	0.247053	0.371892
376.8	0.372712	0.232632	0.353322	0.421988	0.294358	0.327548	0.358184	0.111958	0.248012	0.371789
377	0.372495	0.232954	0.354444	0.422556	0.294209	0.327299	0.357642	0.112907	0.249001	0.371915
377.2	0.371864	0.233296	0.355324	0.42269	0.293837	0.326693	0.357013	0.113772	0.249581	0.372297
377.4	0.370837	0.233503	0.355758	0.42249	0.293344	0.325814	0.356416	0.1147	0.249817	0.372825
377.6	0.369872	0.233674	0.355991	0.422241	0.293045	0.324972	0.356097	0.115438	0.249543	0.373684
377.8	0.36974	0.234147	0.35649	0.422437	0.293358	0.324711	0.356333	0.11592	0.248982	0.374734
378	0.370217	0.234665	0.357048	0.422934	0.294172	0.325013	0.357019	0.116407	0.248433	0.375847
378.2	0.370971	0.235019	0.357398	0.423641	0.295147	0.325606	0.35789	0.117056	0.248018	0.376664
378.4	0.371516	0.234929	0.357404	0.424091	0.295931	0.326161	0.358583	0.117551	0.247719	0.37734
378.6	0.371372	0.234192	0.356924	0.423891	0.296218	0.32649	0.358845	0.117832	0.247665	0.377721
378.8	0.370564	0.232889	0.35592	0.422896	0.295966	0.326521	0.358786	0.118066	0.247967	0.377619
379	0.369436	0.231289	0.354615	0.421462	0.295336	0.32628	0.358374	0.11814	0.248416	0.377032
379.2	0.368241	0.229455	0.353378	0.420013	0.294541	0.325764	0.357837	0.118019	0.248876	0.376096
379.4	0.367662	0.227952	0.35245	0.419169	0.293986	0.325284	0.357641	0.117813	0.24946	0.375035
379.6	0.367729	0.226773	0.351771	0.418688	0.293674	0.324912	0.357789	0.117848	0.250355	0.374005
379.8	0.368293	0.225997	0.351306	0.41848	0.293684	0.324684	0.358076	0.118067	0.251383	0.373163
380	0.369217	0.225617	0.351125	0.418406	0.294046	0.324777	0.358597	0.118661	0.252376	0.372205
380.2	0.370311	0.225691	0.351056	0.418497	0.294658	0.325163	0.359054	0.119557	0.253262	0.371133
380.4	0.371053	0.225779	0.350885	0.418551	0.29525	0.32563	0.359137	0.120662	0.253841	0.369891
380.6	0.371855	0.226292	0.350903	0.419046	0.296055	0.326348	0.359327	0.121479	0.253836	0.368709
380.8	0.372626	0.227212	0.351097	0.419935	0.296803	0.327219	0.359747	0.12207	0.253259	0.367901
381	0.37345	0.2285	0.351607	0.421262	0.297499	0.328127	0.360367	0.12224	0.252193	0.367539
381.2	0.374439	0.230079	0.352612	0.422927	0.298171	0.329116	0.361303	0.122099	0.250859	0.367416
381.4	0.375409	0.231967	0.354079	0.424666	0.298579	0.330069	0.362417	0.121701	0.249645	0.36742
381.6	0.375942	0.233693	0.355472	0.426069	0.298489	0.330724	0.36322	0.121212	0.248522	0.367547
381.8	0.376146	0.235115	0.356723	0.427095	0.298131	0.331147	0.363639	0.120526	0.247469	0.367885
382	0.375817	0.235966	0.357688	0.427291	0.297473	0.331147	0.36349	0.119749	0.246553	0.368494
382.2	0.374898	0.236318	0.358127	0.426585	0.29656	0.330683	0.362665	0.119057	0.245864	0.36942
382.4	0.373827	0.236283	0.358147	0.425374	0.295729	0.329998	0.361533	0.118436	0.245231	0.370467
382.6	0.372785	0.236004	0.358137	0.424033	0.295089	0.329205	0.360286	0.118008	0.244951	0.371632
382.8	0.37173	0.235475	0.358345	0.422736	0.294492	0.328381	0.359281	0.117732	0.244933	0.372698
383	0.370831	0.234911	0.358554	0.421846	0.293891	0.327623	0.358556	0.117488	0.245262	0.373554
383.2	0.370029	0.234228	0.358604	0.421092	0.293228	0.326868	0.358003	0.11713	0.245794	0.374051
383.4	0.369397	0.233471	0.358478	0.420408	0.292597	0.326179	0.357561	0.116805	0.246513	0.374306
383.6	0.368968	0.232719	0.358141	0.419813	0.291988	0.325785	0.357391	0.116568	0.247289	0.374255
383.8	0.368616	0.232105	0.357329	0.419347	0.291535	0.325535	0.357318	0.116467	0.248121	0.373897
384	0.36829	0.231698	0.356098	0.418902	0.291203	0.325317	0.357504	0.116586	0.24886	0.373401
384.2	0.368309	0.231744	0.35492	0.418908	0.291142	0.325192	0.358262	0.11669	0.249425	0.372944
384.4	0.368424	0.232013	0.353638	0.41911	0.290951	0.324932	0.359324	0.116871	0.249846	0.372617
384.6	0.368588	0.232201	0.352244	0.419456	0.290698	0.324424	0.360417	0.116909	0.249997	0.372281
384.8	0.368772	0.232233	0.350696	0.419684	0.290326	0.323636	0.361419	0.116937	0.250037	0.371897
385	0.368936	0.232158	0.34931	0.419847	0.289748	0.322659	0.362258	0.116732	0.249889	0.371623
385.2	0.369033	0.231756	0.347957	0.419822	0.289049	0.321584	0.362679	0.116377	0.24941	0.371603
385.4	0.368887	0.231096	0.346788	0.419607	0.288445	0.320661	0.362672	0.115794	0.248652	0.371793
385.6	0.368541	0.230504	0.345767	0.419227	0.288081	0.319905	0.36245	0.115297	0.247826	0.372145
385.8	0.368167	0.230135	0.345121	0.41908	0.287933	0.319436	0.362081	0.114797	0.246821	0.372699
386	0.368063	0.229834	0.344982	0.419357	0.288212	0.31941	0.361794	0.114511	0.24579	0.373253
386.2	0.36797	0.229389	0.345486	0.419823	0.288769	0.319754	0.361461	0.114515	0.245042	0.373735
386.4	0.36805	0.229049	0.346783	0.420589	0.289615	0.320326	0.361355	0.114694	0.24445	0.374057
386.6	0.368202	0.228825	0.34866	0.421498	0.290516	0.320963	0.361223	0.114902	0.244083	0.374061
386.8	0.368466	0.228742	0.350906	0.422318	0.291465	0.321682	0.361044	0.115406	0.244121	0.37379
387	0.368538	0.228915	0.353192	0.422637	0.292233	0.322575	0.360759	0.116153	0.244656	0.373405
387.2	0.368551	0.229532	0.355361	0.422589	0.292894	0.323699	0.360745	0.117087	0.245513	0.372941
387.4	0.368517	0.230246	0.357108	0.422189	0.293656	0.324799	0.360743	0.118316	0.246599	0.372296
387.6	0.368513	0.230839	0.358231	0.421346	0.294341	0.325538	0.360589	0.119718	0.247737	0.371672
387.8	0.368507	0.231282	0.35891	0.420261	0.294857	0.325873	0.360348	0.120935	0.248822	0.371011
388	0.368551	0.231385	0.359102	0.41923	0.295279	0.325709	0.359982	0.12209	0.249729	0.370386
388.2	0.36851	0.231168	0.358777	0.418237	0.295419	0.3252	0.359491	0.123168	0.250437	0.369716
388.4	0.368423	0.230951	0.358114	0.417231	0.295109	0.324627	0.359113	0.123801	0.250815	0.369133
388.6	0.368546	0.230949	0.357685	0.416778	0.294584	0.324545	0.359146	0.123777	0.250877	0.368714
388.8	0.368791	0.230948	0.3572	0.416656	0.29393	0.324861	0.359238	0.123279	0.250627	0.368603
389	0.369188	0.231013	0.356432	0.416619	0.293109	0.32539	0.359445	0.122285	0.250029	0.368642
389.2	0.370078	0.231257	0.355442	0.416922	0.292309	0.325891	0.359754	0.120875	0.249271	0.369007
389.4	0.37123	0.231172	0.354208	0.417579	0.291364	0.326031	0.35993	0.119393	0.248665	0.369757
389.6	0.372208	0.230563	0.352776	0.418248	0.290478	0.325756	0.359948	0.118347	0.248232	0.370773
389.8	0.372857	0.229655	0.351422	0.418813	0.289758	0.325184	0.360021	0.117514	0.247954	0.371793
390	0.373044	0.228681	0.350451	0.419317	0.289335	0.324484	0.360105	0.116749	0.24788	0.372766
390.2	0.372726	0.227451	0.349748	0.419513	0.289054	0.323844	0.359986	0.116174	0.248114	0.373611
390.4	0.372334	0.226472	0.349502	0.419411	0.28911	0.323698	0.35981	0.115945	0.248482	0.374284
390.6	0.372185	0.225933	0.349689	0.418957	0.289288	0.323976	0.359788	0.11577	0.248731	0.374685
390.8	0.372363	0.225665	0.350284	0.418366	0.289706	0.324416	0.359827	0.115794	0.248623	0.374861
391	0.372899	0.225612	0.351229	0.417935	0.290454	0.324858	0.3597	0.116072	0.248267	0.374729
391.2	0.373369	0.226005	0.352341	0.417549	0.291309	0.325202	0.359465	0.116564	0.247746	0.374237
391.4	0.373499	0.226778	0.353512	0.417434	0.292265	0.32549	0.359365	0.117095	0.247043	0.373368
391.6	0.372965	0.227709	0.354285	0.417603	0.293234	0.325657	0.359153	0.117763	0.246264	0.372495
391.8	0.371914	0.228974	0.354699	0.417947	0.293973	0.326097	0.359069	0.118486	0.245738	0.371767
392	0.370603	0.230383	0.354899	0.418477	0.294394	0.326839	0.359205	0.11914	0.245482	0.37144
392.2	0.369517	0.231649	0.355091	0.419346	0.294675	0.327701	0.359371	0.119501	0.245296	0.371593
392.4	0.36852	0.232425	0.354908	0.420085	0.294432	0.328186	0.359224	0.11981	0.245333	0.372157
392.6	0.367926	0.232954	0.354551	0.420702	0.293923	0.32837	0.359098	0.119975	0.245594	0.372698
392.8	0.367504	0.232953	0.353957	0.421376	0.293132	0.327985	0.358818	0.119991	0.24598	0.373257
393	0.366911	0.232314	0.35297	0.421896	0.292053	0.327061	0.35838	0.120207	0.246456	0.373719
393.2	0.365925	0.231361	0.35177	0.422226	0.290965	0.325879	0.357976	0.120623	0.246866	0.373939
393.4	0.36483	0.230485	0.350529	0.422506	0.290115	0.32482	0.357876	0.120859	0.247242	0.374005
393.6	0.363683	0.229639	0.349434	0.422665	0.289434	0.324063	0.357923	0.120938	0.24766	0.374272
393.8	0.363035	0.229104	0.348743	0.422789	0.289155	0.323848	0.358294	0.121291	0.248243	0.374627
394	0.363144	0.229271	0.348764	0.422998	0.289346	0.324211	0.359096	0.121586	0.24866	0.374823
394.2	0.363957	0.229986	0.349383	0.423281	0.289855	0.324985	0.360269	0.121756	0.248841	0.374737
394.4	0.365025	0.230978	0.350256	0.423437	0.290674	0.325822	0.361195	0.121888	0.248772	0.37437
394.6	0.366389	0.2323	0.351251	0.423775	0.291774	0.326642	0.361864	0.122156	0.248565	0.373604
394.8	0.367493	0.233573	0.351894	0.423894	0.29272	0.327226	0.362065	0.122166	0.248037	0.372568
395	0.368279	0.234474	0.351998	0.423916	0.293672	0.327656	0.361934	0.121844	0.247206	0.371616
395.2	0.368559	0.234942	0.351578	0.423733	0.294374	0.32781	0.361476	0.121388	0.246435	0.371179
395.4	0.368829	0.235071	0.351202	0.423541	0.294845	0.327921	0.361055	0.120927	0.245866	0.371001
395.6	0.368802	0.234541	0.350813	0.422832	0.294815	0.327778	0.360486	0.120469	0.24545	0.371127
395.8	0.368597	0.233452	0.350427	0.421761	0.294446	0.327211	0.359732	0.119819	0.244979	0.37138
396	0.368167	0.23197	0.350032	0.420135	0.293591	0.326113	0.358592	0.119214	0.244713	0.371709
396.2	0.368039	0.230407	0.34995	0.418352	0.292787	0.324847	0.357367	0.118641	0.244471	0.371726
396.4	0.367996	0.228639	0.349931	0.416504	0.29193	0.323311	0.355967	0.118096	0.244195	0.371898
396.6	0.36807	0.22704	0.350032	0.415002	0.291321	0.321864	0.354626	0.11779	0.244092	0.37214
396.8	0.368223	0.225909	0.350401	0.413977	0.291015	0.320844	0.353665	0.117942	0.244505	0.372448
397	0.368332	0.225257	0.350993	0.41351	0.290814	0.320387	0.353314	0.118535	0.245402	0.37275
397.2	0.368224	0.224856	0.351553	0.413357	0.290686	0.320424	0.353277	0.119587	0.246815	0.373167
397.4	0.368108	0.224872	0.352255	0.413558	0.290668	0.320981	0.35363	0.120904	0.248483	0.373281
397.6	0.367991	0.225133	0.352911	0.413907	0.290534	0.321689	0.354162	0.121974	0.24994	0.373062
397.8	0.368088	0.225708	0.353469	0.414373	0.290429	0.322512	0.354745	0.122791	0.251078	0.372642
398	0.368576	0.226358	0.353892	0.414898	0.29042	0.323255	0.355362	0.123134	0.251838	0.372239
398.2	0.369442	0.227015	0.354245	0.415636	0.290363	0.323889	0.356129	0.12316	0.252111	0.371862
398.4	0.370368	0.227464	0.354393	0.416531	0.290297	0.324392	0.357107	0.122895	0.252099	0.371656
398.6	0.371079	0.227671	0.354336	0.417366	0.290318	0.324802	0.358319	0.12245	0.251989	0.371681
398.8	0.371509	0.227452	0.354207	0.418062	0.290265	0.325058	0.359668	0.121802	0.251695	0.371893
399	0.371706	0.226874	0.353956	0.418519	0.290133	0.325201	0.360715	0.12115	0.2511	0.371899
399.2	0.371637	0.226098	0.353586	0.41867	0.29002	0.325132	0.361466	0.120176	0.250216	0.371939
399.4	0.371485	0.22544	0.353137	0.418652	0.290086	0.324748	0.361796	0.119033	0.249038	0.371868
399.6	0.371762	0.22531	0.353049	0.418721	0.290676	0.324388	0.361915	0.118024	0.247862	0.371798
399.8	0.372509	0.225747	0.353304	0.418868	0.291866	0.32413	0.361965	0.117223	0.246871	0.371557
400	0.373395	0.226731	0.353736	0.419166	0.293553	0.323946	0.362106	0.116596	0.246248	0.371533
400.2	0.374265	0.22804	0.354215	0.419785	0.295351	0.323932	0.362194	0.116351	0.24595	0.371367
400.4	0.374804	0.229316	0.354688	0.42054	0.296881	0.324146	0.362298	0.116398	0.245801	0.371149
400.6	0.374806	0.230143	0.354903	0.421265	0.297928	0.324241	0.362228	0.116338	0.245395	0.370803
400.8	0.37444	0.230451	0.354724	0.421783	0.298493	0.324253	0.36192	0.116134	0.244787	0.370394
401	0.374004	0.23052	0.354423	0.422088	0.298475	0.324206	0.361484	0.115699	0.243892	0.369676
401.2	0.373535	0.230575	0.353865	0.422069	0.298085	0.323993	0.361095	0.115261	0.243052	0.368924
401.4	0.373362	0.230974	0.353447	0.421872	0.297739	0.323948	0.360977	0.114907	0.242621	0.368379
401.6	0.373426	0.23146	0.353168	0.421578	0.297134	0.323997	0.361167	0.114787	0.242687	0.368064
401.8	0.373295	0.231958	0.352858	0.421295	0.296208	0.324007	0.36141	0.114891	0.243045	0.367867
402	0.372656	0.232104	0.352256	0.420893	0.295002	0.323923	0.361593	0.115312	0.243742	0.367708
402.2	0.371485	0.231872	0.351513	0.420053	0.293512	0.323823	0.361505	0.115596	0.244313	0.36741
402.4	0.370068	0.231263	0.350597	0.419083	0.291803	0.323658	0.36101	0.115691	0.24451	0.366862
402.6	0.368696	0.230875	0.34969	0.418231	0.290354	0.323631	0.360355	0.115746	0.244543	0.366108
402.8	0.367824	0.230871	0.34914	0.417612	0.28942	0.3238	0.359962	0.115928	0.244722	0.36536
403	0.367582	0.231253	0.348996	0.417254	0.289182	0.324154	0.359977	0.116441	0.245263	0.364738
403.2	0.367979	0.231766	0.349179	0.417239	0.289669	0.324635	0.360399	0.117492	0.246561	0.364402
403.4	0.368661	0.232181	0.349469	0.417148	0.290499	0.324933	0.360913	0.118856	0.248212	0.364404
403.6	0.36949	0.232172	0.349849	0.417096	0.291291	0.32507	0.361263	0.120289	0.249825	0.364715
403.8	0.370295	0.231772	0.350314	0.41722	0.291864	0.324959	0.361259	0.121585	0.250973	0.365199
404	0.371146	0.231304	0.350985	0.41764	0.292324	0.324718	0.361082	0.122723	0.251545	0.365842
404.2	0.372185	0.231105	0.351867	0.41822	0.292962	0.324475	0.361033	0.123701	0.251511	0.366596
404.4	0.373386	0.231235	0.352765	0.418841	0.293744	0.324359	0.361312	0.124613	0.251412	0.367434
404.6	0.374474	0.231588	0.353496	0.419359	0.294563	0.324231	0.361746	0.125464	0.251671	0.368245
404.8	0.375315	0.231991	0.354013	0.419703	0.295459	0.324186	0.362442	0.126315	0.252518	0.368919
405	0.375918	0.232244	0.354597	0.419781	0.296366	0.324466	0.363176	0.126926	0.253567	0.369479
405.2	0.376169	0.232268	0.355132	0.420031	0.296945	0.324704	0.363742	0.127133	0.254348	0.369836
405.4	0.375966	0.232209	0.355668	0.420515	0.297526	0.325187	0.364169	0.126762	0.254754	0.369889
405.6	0.375268	0.231969	0.356044	0.420764	0.297978	0.325658	0.364399	0.125941	0.254689	0.369746
405.8	0.37418	0.231815	0.356311	0.420705	0.29818	0.326088	0.364116	0.124491	0.254096	0.369592
406	0.3728	0.23176	0.3562	0.4206	0.298112	0.326065	0.363268	0.12256	0.253349	0.369447
406.2	0.371403	0.231794	0.355951	0.420388	0.297971	0.32599	0.362272	0.120398	0.252818	0.36934
406.4	0.370119	0.23143	0.355445	0.419964	0.297568	0.325525	0.361166	0.118441	0.252491	0.369097
406.6	0.368988	0.230779	0.354831	0.41962	0.297171	0.324836	0.360051	0.116631	0.252297	0.368642
406.8	0.367845	0.229699	0.354011	0.419367	0.296708	0.323785	0.358823	0.115101	0.252317	0.36781
407	0.366888	0.228601	0.353144	0.419255	0.296073	0.322615	0.357619	0.113849	0.252265	0.366708
407.2	0.366082	0.22735	0.352101	0.419225	0.295078	0.321365	0.356214	0.112893	0.251942	0.365351
407.4	0.365639	0.226436	0.351145	0.41947	0.293964	0.320196	0.354849	0.112174	0.251361	0.364202
407.6	0.365884	0.226006	0.350383	0.41993	0.292945	0.319556	0.353907	0.11183	0.250455	0.363329
407.8	0.36685	0.225931	0.349704	0.42043	0.292247	0.319548	0.353578	0.111913	0.249334	0.362994
408	0.36817	0.225786	0.348908	0.420711	0.291813	0.319782	0.353587	0.112171	0.248237	0.363017
408.2	0.369516	0.225508	0.348049	0.420749	0.291476	0.320011	0.353705	0.112508	0.247407	0.363221
408.4	0.37078	0.225239	0.347294	0.420552	0.291356	0.320423	0.35409	0.113033	0.246641	0.36329
408.6	0.371807	0.225035	0.346716	0.420164	0.291379	0.320852	0.354412	0.113645	0.245971	0.36339
408.8	0.372707	0.225185	0.346447	0.419801	0.291561	0.3211	0.354727	0.114253	0.245426	0.363615
409	0.373445	0.225721	0.34648	0.419178	0.291889	0.321612	0.355178	0.114879	0.24521	0.364081
409.2	0.373906	0.226655	0.346751	0.418193	0.29221	0.322196	0.355832	0.115414	0.245247	0.36499
409.4	0.374119	0.228077	0.347277	0.417058	0.292664	0.322867	0.356429	0.115599	0.24558	0.366247
409.6	0.374095	0.229713	0.347816	0.416008	0.293255	0.32346	0.357092	0.115659	0.246168	0.367605
409.8	0.373841	0.231322	0.348308	0.415002	0.293804	0.324278	0.357831	0.115901	0.246871	0.36897
410	0.373242	0.23275	0.348743	0.414294	0.294391	0.325046	0.358555	0.116497	0.247505	0.37021
410.2	0.372664	0.234241	0.349371	0.414141	0.295444	0.325961	0.359299	0.117417	0.248036	0.371256
410.4	0.372014	0.23527	0.349788	0.414315	0.296321	0.326621	0.359885	0.118396	0.248475	0.372205
410.6	0.371526	0.235944	0.350121	0.414636	0.296882	0.32714	0.360238	0.119301	0.248846	0.373079
410.8	0.371136	0.236126	0.350484	0.415039	0.297281	0.327595	0.360432	0.11996	0.24903	0.373842
411	0.371184	0.236019	0.351023	0.415668	0.297647	0.328208	0.360618	0.12021	0.248903	0.374624
411.2	0.371571	0.235423	0.351476	0.416341	0.297766	0.328873	0.360748	0.120016	0.248238	0.375278
411.4	0.372159	0.234554	0.351778	0.41704	0.297766	0.329373	0.360601	0.119775	0.247271	0.375777
411.6	0.372457	0.233391	0.351777	0.417607	0.297525	0.32944	0.360096	0.119553	0.24623	0.375979
411.8	0.372201	0.231879	0.351161	0.417947	0.296689	0.328821	0.359123	0.119331	0.245386	0.375856
412	0.371342	0.230216	0.350012	0.418078	0.295445	0.32765	0.357893	0.119202	0.244824	0.3754
412.2	0.370113	0.228561	0.348622	0.417965	0.293978	0.326062	0.356306	0.119207	0.24477	0.37474
412.4	0.368743	0.22713	0.347333	0.417582	0.292252	0.32434	0.354986	0.119287	0.24516	0.37395
412.6	0.367276	0.225973	0.34615	0.41694	0.290241	0.322546	0.35417	0.119373	0.24589	0.373094
412.8	0.366087	0.22538	0.345436	0.416329	0.288497	0.320962	0.354079	0.119541	0.246757	0.372223
413	0.365447	0.225231	0.345135	0.415725	0.287162	0.319734	0.354468	0.119947	0.24752	0.371432
413.2	0.365174	0.225322	0.34486	0.415035	0.286122	0.318849	0.355181	0.120726	0.248219	0.37088
413.4	0.365192	0.225592	0.344497	0.414499	0.285486	0.318386	0.355858	0.121681	0.248787	0.370694
413.6	0.365622	0.226036	0.344252	0.414274	0.285535	0.318352	0.356433	0.122568	0.249133	0.371003
413.8	0.366661	0.226792	0.344184	0.414371	0.286165	0.318761	0.356837	0.123076	0.249216	0.371542
414	0.367796	0.227702	0.3441	0.414482	0.286828	0.319206	0.357107	0.122938	0.249118	0.372054
414.2	0.368852	0.228911	0.34431	0.41479	0.287642	0.319709	0.35747	0.122336	0.248815	0.372498
414.4	0.369709	0.230183	0.344931	0.415247	0.288592	0.320382	0.357899	0.121498	0.248259	0.372902
414.6	0.370443	0.231523	0.345737	0.415729	0.28948	0.321172	0.358189	0.120453	0.247258	0.373137
414.8	0.370531	0.232665	0.34645	0.416018	0.290116	0.321785	0.358272	0.119291	0.245834	0.373397
415	0.370151	0.233712	0.347209	0.416362	0.290719	0.322302	0.358154	0.118235	0.244314	0.373694
415.2	0.369407	0.234474	0.347876	0.416668	0.291143	0.322854	0.357876	0.117313	0.243015	0.373884
415.4	0.368292	0.234738	0.348297	0.416707	0.291237	0.3231	0.357291	0.116388	0.241997	0.373748
415.6	0.367002	0.234791	0.348787	0.416732	0.291157	0.323286	0.3567	0.115693	0.241424	0.373329
415.8	0.366019	0.234728	0.349568	0.416877	0.290965	0.32346	0.356089	0.1155	0.241386	0.372542
416	0.365328	0.234453	0.350451	0.41698	0.290589	0.323526	0.355644	0.115936	0.241891	0.371512
416.2	0.364937	0.233957	0.351231	0.416971	0.290196	0.323322	0.355297	0.116676	0.242606	0.370296
416.4	0.365275	0.233579	0.351956	0.417063	0.290171	0.323196	0.355266	0.117543	0.243252	0.369068
416.6	0.366205	0.233087	0.352378	0.417058	0.290382	0.323061	0.355272	0.118328	0.243811	0.368092
416.8	0.367652	0.232778	0.352595	0.417062	0.291062	0.323083	0.355566	0.118742	0.244339	0.36748
417	0.369385	0.232535	0.35262	0.417318	0.291976	0.323257	0.35602	0.11869	0.244672	0.367234
417.2	0.371214	0.232279	0.35271	0.417834	0.292925	0.323468	0.356348	0.11827	0.244827	0.367241
417.4	0.372738	0.231908	0.352684	0.418516	0.29363	0.323801	0.35651	0.117599	0.244833	0.367318
417.6	0.373804	0.231458	0.352456	0.419169	0.294046	0.324068	0.356781	0.117007	0.244664	0.367261
417.8	0.374291	0.230844	0.351921	0.419573	0.293977	0.324166	0.35689	0.116759	0.244314	0.367432
418	0.374427	0.230284	0.351187	0.419668	0.293713	0.324204	0.356743	0.116672	0.243751	0.367679
418.2	0.374259	0.229983	0.350124	0.419566	0.293453	0.32421	0.356848	0.116576	0.243035	0.368139
418.4	0.373779	0.229931	0.349026	0.419227	0.29333	0.324137	0.357318	0.116467	0.24248	0.368825
418.6	0.373337	0.230029	0.348384	0.418874	0.293549	0.324153	0.358046	0.116232	0.242304	0.369585
418.8	0.372945	0.229987	0.348133	0.418563	0.293949	0.324295	0.358947	0.116081	0.242688	0.370031
419	0.372485	0.229485	0.348195	0.418205	0.294325	0.324369	0.359853	0.116235	0.243688	0.370087
419.2	0.372229	0.228969	0.348612	0.418044	0.294733	0.324724	0.360762	0.116808	0.245177	0.369652
419.4	0.372156	0.228397	0.349144	0.418097	0.295191	0.325088	0.36138	0.11766	0.24674	0.369001
419.6	0.371993	0.227841	0.349538	0.418269	0.295702	0.325451	0.361765	0.11868	0.248183	0.368331
419.8	0.371576	0.227301	0.349714	0.418443	0.296091	0.32561	0.361971	0.119459	0.249244	0.367619
420	0.371097	0.22704	0.349751	0.418655	0.296387	0.32548	0.362171	0.119958	0.249928	0.367089
420.2	0.370311	0.226769	0.349695	0.418627	0.296476	0.324876	0.362177	0.120176	0.250235	0.366959
420.4	0.369576	0.226703	0.349856	0.418552	0.296383	0.324175	0.362329	0.120342	0.250314	0.366944
420.6	0.368776	0.226423	0.349842	0.418363	0.295632	0.323307	0.362222	0.120545	0.250189	0.366996
420.8	0.368004	0.225889	0.349669	0.418131	0.294366	0.32225	0.361651	0.120829	0.249907	0.367124
421	0.36718	0.225306	0.349303	0.417888	0.292796	0.321324	0.360722	0.121051	0.249328	0.36734
421.2	0.366578	0.224856	0.34895	0.417637	0.291099	0.320506	0.359648	0.121456	0.248835	0.367458
421.4	0.365957	0.224623	0.348593	0.417335	0.289621	0.31977	0.358475	0.121821	0.248584	0.367711
421.6	0.365377	0.224901	0.348329	0.417311	0.288781	0.319173	0.357612	0.121949	0.248567	0.368075
421.8	0.36504	0.225643	0.348381	0.417637	0.288764	0.319009	0.357408	0.121708	0.248516	0.368612
422	0.365182	0.226796	0.34898	0.418101	0.289457	0.319341	0.357726	0.121179	0.248531	0.369176
422.2	0.365632	0.227976	0.34994	0.418649	0.290637	0.320044	0.358218	0.12025	0.248512	0.369706
422.4	0.366352	0.228926	0.350929	0.419329	0.291793	0.320981	0.358703	0.119154	0.248424	0.370046
422.6	0.367343	0.229666	0.352064	0.419953	0.292909	0.322195	0.359207	0.118113	0.24821	0.370032
422.8	0.368595	0.230534	0.353227	0.420634	0.294022	0.323552	0.359706	0.117347	0.248018	0.369776
423	0.369618	0.231243	0.354185	0.421292	0.294941	0.324756	0.36008	0.11684	0.247768	0.369566
423.2	0.370372	0.231954	0.354929	0.422018	0.295719	0.325896	0.360499	0.116559	0.247614	0.369365
423.4	0.37079	0.232647	0.355372	0.42244	0.296381	0.3268	0.360958	0.116584	0.247683	0.369253
423.6	0.371186	0.233317	0.355712	0.422699	0.296889	0.327377	0.36149	0.116813	0.24795	0.369414
423.8	0.371465	0.233844	0.35582	0.422675	0.29706	0.327766	0.361931	0.116986	0.248053	0.3697
424	0.371895	0.234214	0.355665	0.422525	0.29692	0.328119	0.362316	0.117249	0.247961	0.369988
424.2	0.372232	0.234043	0.355016	0.422093	0.296362	0.328238	0.362367	0.117543	0.247492	0.370474
424.4	0.372348	0.23337	0.354075	0.421493	0.295508	0.327968	0.362115	0.117698	0.246779	0.370924
424.6	0.372098	0.232366	0.352916	0.420829	0.294641	0.327551	0.361598	0.117716	0.245969	0.371326
424.8	0.3715	0.231248	0.351813	0.420166	0.29384	0.327017	0.36117	0.11779	0.245554	0.371667
425	0.370541	0.230216	0.350787	0.419628	0.293259	0.326384	0.36089	0.117556	0.245419	0.371948
425.2	0.369495	0.229523	0.350003	0.419314	0.292841	0.325804	0.360893	0.117039	0.245402	0.37215
425.4	0.368731	0.229147	0.34965	0.419196	0.292312	0.325524	0.361096	0.116243	0.245135	0.372246
425.6	0.36809	0.229089	0.349483	0.418996	0.291466	0.325348	0.361254	0.115257	0.24482	0.372189
425.8	0.367538	0.229186	0.34932	0.418832	0.290491	0.325071	0.361205	0.1141	0.244371	0.372086
426	0.367023	0.229385	0.349092	0.418826	0.289555	0.324721	0.360969	0.112972	0.243838	0.371966
426.2	0.366648	0.229912	0.349103	0.41894	0.288824	0.324481	0.360734	0.112074	0.243319	0.371838
426.4	0.366322	0.230678	0.349161	0.419157	0.288373	0.324239	0.360521	0.111673	0.24319	0.371897
426.6	0.366025	0.231626	0.349396	0.419438	0.288038	0.324065	0.360389	0.111483	0.243228	0.371995
426.8	0.365999	0.232845	0.349934	0.419909	0.287983	0.324019	0.360383	0.111362	0.243454	0.371957
427	0.366424	0.234163	0.350929	0.420426	0.288043	0.324012	0.360478	0.111526	0.24398	0.371724
427.2	0.367252	0.235153	0.352081	0.421022	0.28797	0.323752	0.360394	0.111825	0.244516	0.371296
427.4	0.368137	0.235801	0.353136	0.421618	0.287901	0.323326	0.360101	0.112179	0.244651	0.370754
427.6	0.369042	0.235997	0.353896	0.422084	0.288142	0.322536	0.359555	0.112599	0.244419	0.370334
427.8	0.369686	0.235405	0.354208	0.422229	0.288535	0.32147	0.358831	0.113065	0.24398	0.370003
428	0.37012	0.234336	0.353987	0.421919	0.289026	0.320271	0.358177	0.113575	0.243739	0.369726
428.2	0.370521	0.233163	0.353349	0.421297	0.289805	0.319178	0.357773	0.114097	0.243898	0.36951
428.4	0.371224	0.232368	0.35285	0.420845	0.290802	0.318442	0.357809	0.11442	0.244536	0.369279
428.6	0.372232	0.231887	0.352742	0.420934	0.291913	0.318259	0.358131	0.114778	0.24556	0.369088
428.8	0.373239	0.231733	0.352852	0.421197	0.292823	0.318607	0.358572	0.115355	0.246897	0.369011
429	0.374058	0.23179	0.352973	0.421673	0.293472	0.319274	0.359003	0.115944	0.248015	0.369112
429.2	0.374552	0.232139	0.352943	0.422261	0.29415	0.320284	0.359554	0.116539	0.248732	0.369429
429.4	0.374831	0.232664	0.352808	0.422877	0.295117	0.32152	0.360144	0.117327	0.249003	0.370086
429.6	0.374579	0.23319	0.352201	0.423054	0.296051	0.322751	0.360649	0.118096	0.248877	0.370828
429.8	0.374072	0.233776	0.351466	0.422906	0.296922	0.323871	0.361218	0.11869	0.248315	0.371496
430	0.373336	0.234275	0.350764	0.422383	0.297658	0.324815	0.361704	0.119157	0.24762	0.371857
430.2	0.372534	0.234713	0.350393	0.421866	0.298076	0.32559	0.362154	0.11934	0.246949	0.371705
430.4	0.371712	0.234965	0.350047	0.4214	0.298061	0.326043	0.362342	0.119246	0.246398	0.370988
430.6	0.37116	0.235131	0.349792	0.421204	0.297767	0.326194	0.362417	0.119185	0.245979	0.36974
430.8	0.370898	0.235227	0.349306	0.421275	0.297397	0.326046	0.362182	0.119098	0.245588	0.368448
431	0.370876	0.235298	0.348756	0.42175	0.297231	0.325875	0.361876	0.11895	0.245158	0.367413
431.2	0.370858	0.235053	0.347978	0.422149	0.297228	0.325526	0.361187	0.118864	0.244845	0.366863
431.4	0.370846	0.234442	0.34723	0.422489	0.29729	0.325095	0.360483	0.119044	0.24483	0.366654
431.6	0.370981	0.233576	0.346636	0.4227	0.297297	0.324664	0.359897	0.119364	0.245081	0.36706
431.8	0.371319	0.232702	0.346564	0.423023	0.297105	0.324351	0.359554	0.119736	0.245459	0.367775
432	0.371997	0.232074	0.347193	0.4237	0.296693	0.32442	0.359711	0.120229	0.245907	0.368604
432.2	0.372928	0.231736	0.348542	0.424728	0.296143	0.324882	0.360343	0.121047	0.246462	0.369488
432.4	0.373764	0.231532	0.349995	0.425547	0.295262	0.325514	0.361003	0.121862	0.246873	0.370556
432.6	0.37445	0.231483	0.351501	0.426213	0.294315	0.326041	0.361412	0.12262	0.247004	0.371789
432.8	0.375071	0.231585	0.352965	0.426553	0.293546	0.326549	0.361698	0.12347	0.247024	0.373084
433	0.375404	0.231668	0.354323	0.426311	0.292918	0.326636	0.361463	0.124296	0.246912	0.374327
433.2	0.375026	0.231254	0.354968	0.425119	0.292057	0.326021	0.360761	0.12452	0.246315	0.37523
433.4	0.374327	0.230728	0.355265	0.423467	0.291326	0.324875	0.360142	0.124153	0.24547	0.375615
433.6	0.373548	0.230385	0.355321	0.421629	0.290743	0.323769	0.359903	0.123226	0.244671	0.375282
433.8	0.372723	0.230197	0.354986	0.420091	0.290242	0.322681	0.35989	0.121843	0.244147	0.374356
434	0.37196	0.230213	0.354024	0.418897	0.289814	0.321711	0.359956	0.120137	0.243935	0.373082
434.2	0.37182	0.230939	0.352955	0.418594	0.289909	0.321207	0.360264	0.118788	0.244389	0.37163
434.4	0.372111	0.232132	0.351809	0.418993	0.290459	0.321327	0.360487	0.117763	0.245423	0.370303
434.6	0.37232	0.233354	0.35059	0.419818	0.291132	0.32166	0.360501	0.117178	0.246876	0.369294
434.8	0.372109	0.23429	0.349368	0.420547	0.291922	0.321744	0.360268	0.117203	0.248381	0.368566
435	0.371582	0.234884	0.348332	0.421163	0.292834	0.321504	0.359966	0.117894	0.249933	0.367922
435.2	0.370711	0.235008	0.34739	0.421361	0.293408	0.321055	0.35971	0.118559	0.251061	0.367615
435.4	0.369693	0.234977	0.346686	0.42118	0.293493	0.320442	0.359739	0.119225	0.251746	0.367513
435.6	0.369166	0.234939	0.346295	0.420965	0.293582	0.320062	0.360332	0.119769	0.252089	0.367462
435.8	0.369343	0.235067	0.34639	0.42097	0.293725	0.320295	0.361124	0.120136	0.252338	0.367713
436	0.369954	0.235246	0.346922	0.421089	0.293859	0.321017	0.361861	0.120134	0.252257	0.368471
436.2	0.370859	0.235471	0.348076	0.421322	0.294296	0.321964	0.362426	0.119944	0.251796	0.369638
436.4	0.371869	0.235434	0.349621	0.421635	0.294926	0.323072	0.362821	0.119323	0.25084	0.370933
436.6	0.372592	0.234913	0.351313	0.421758	0.295554	0.324011	0.362746	0.118308	0.249263	0.372289
436.8	0.372905	0.233611	0.352654	0.421336	0.296008	0.324441	0.362451	0.116686	0.247005	0.373528
437	0.373194	0.231987	0.353615	0.420743	0.29644	0.324526	0.362423	0.114584	0.244464	0.374434
437.2	0.373601	0.230353	0.354122	0.420271	0.296752	0.32449	0.362489	0.112342	0.242332	0.374858
437.4	0.374035	0.228791	0.354329	0.419971	0.29703	0.324163	0.362282	0.110366	0.240747	0.37514
437.6	0.374521	0.227615	0.354313	0.41979	0.297167	0.323736	0.362138	0.108731	0.239743	0.37537
437.8	0.375107	0.227009	0.354262	0.419843	0.297387	0.32349	0.362032	0.10775	0.239399	0.375592
438	0.375488	0.226807	0.354135	0.419758	0.297535	0.323345	0.361767	0.107064	0.239394	0.375757
438.2	0.375385	0.226903	0.353917	0.419546	0.297483	0.323029	0.361498	0.106564	0.239407	0.37601
438.4	0.374795	0.227138	0.353417	0.41902	0.297427	0.322484	0.361486	0.106509	0.239361	0.376057
438.6	0.373787	0.22726	0.352476	0.418094	0.297279	0.321724	0.361233	0.106913	0.23937	0.375923
438.8	0.372523	0.227437	0.351367	0.416942	0.296861	0.320738	0.361091	0.107289	0.239204	0.37564
439	0.371198	0.227691	0.350433	0.415905	0.29629	0.319709	0.361234	0.10811	0.239199	0.375347
439.2	0.370262	0.22791	0.349915	0.415174	0.295932	0.319112	0.361795	0.109561	0.239509	0.374912
439.4	0.36979	0.228195	0.349944	0.415042	0.295751	0.319284	0.362553	0.111295	0.240101	0.3745
439.6	0.369563	0.228598	0.350769	0.415427	0.295786	0.319906	0.36368	0.112886	0.240682	0.374065
439.8	0.369436	0.228973	0.352144	0.416219	0.295948	0.320829	0.364789	0.114245	0.241319	0.373289
440	0.369317	0.229162	0.353538	0.417185	0.296026	0.321899	0.365468	0.115165	0.241966	0.372183
440.2	0.369049	0.229106	0.354592	0.418221	0.296031	0.322862	0.365536	0.115542	0.24242	0.370878
440.4	0.368732	0.228743	0.355148	0.419125	0.295875	0.32332	0.365026	0.115247	0.242734	0.369515
440.6	0.368505	0.228312	0.355125	0.420002	0.295589	0.32356	0.364146	0.114844	0.243298	0.367923
440.8	0.368407	0.227972	0.354658	0.420801	0.295179	0.323797	0.362891	0.114708	0.244305	0.366328
441	0.368472	0.227652	0.354016	0.421413	0.294789	0.324117	0.361543	0.1148	0.245325	0.365066
441.2	0.368771	0.227472	0.353221	0.421679	0.294235	0.324548	0.360263	0.11476	0.246138	0.364159
441.4	0.368951	0.227187	0.352218	0.42145	0.293447	0.325038	0.358946	0.114692	0.246793	0.363693
441.6	0.369234	0.226967	0.351208	0.421069	0.292484	0.325577	0.357686	0.114235	0.246996	0.363661
441.8	0.369547	0.226764	0.350162	0.420498	0.291306	0.32601	0.356683	0.113648	0.246672	0.364166
442	0.369998	0.226698	0.349148	0.419863	0.290067	0.326256	0.356108	0.113192	0.246247	0.364959
442.2	0.37043	0.226679	0.348292	0.419151	0.288847	0.326177	0.355771	0.113022	0.245988	0.365932
442.4	0.37087	0.226908	0.347903	0.418705	0.287805	0.325802	0.355937	0.113099	0.245821	0.366887
442.6	0.370993	0.226932	0.347713	0.41817	0.286887	0.324962	0.356193	0.113727	0.245841	0.367997
442.8	0.371022	0.226657	0.347672	0.41778	0.286376	0.324003	0.356473	0.114685	0.245987	0.369093
443	0.370949	0.226251	0.347652	0.417603	0.286326	0.323039	0.35662	0.115601	0.246108	0.369952
443.2	0.370736	0.226051	0.347902	0.417542	0.286621	0.321949	0.356816	0.116252	0.246039	0.370561
443.4	0.370554	0.226285	0.348234	0.417404	0.287157	0.320883	0.357008	0.116624	0.245874	0.370616
443.6	0.370624	0.227097	0.348644	0.417486	0.287951	0.320069	0.357371	0.116749	0.245501	0.370271
443.8	0.3706	0.228345	0.349059	0.417753	0.2889	0.319368	0.357902	0.116558	0.245007	0.369795
444	0.37024	0.229612	0.349381	0.418012	0.289664	0.318569	0.358306	0.116328	0.24458	0.369436
444.2	0.369616	0.230535	0.349437	0.418164	0.290171	0.317967	0.358359	0.116465	0.244488	0.368983
444.4	0.368851	0.230945	0.349255	0.418359	0.290576	0.317741	0.357922	0.116761	0.244465	0.368586
444.6	0.3679	0.230766	0.348893	0.418504	0.290917	0.317777	0.357052	0.117196	0.244547	0.36834
444.8	0.367055	0.230191	0.348504	0.41859	0.291056	0.317915	0.355898	0.117567	0.244425	0.36806
445	0.366479	0.229433	0.348274	0.418781	0.291065	0.318348	0.354956	0.11765	0.24406	0.367781
445.2	0.366466	0.228916	0.348288	0.419493	0.291152	0.319252	0.354497	0.117256	0.243328	0.367767
445.4	0.366754	0.228527	0.34834	0.420314	0.291001	0.320367	0.354693	0.116767	0.242639	0.368221
445.6	0.367319	0.228411	0.348569	0.421273	0.290836	0.32171	0.355705	0.116045	0.242404	0.369027
445.8	0.368	0.228436	0.348779	0.42213	0.290743	0.323225	0.35728	0.115274	0.242756	0.370102
446	0.368519	0.228476	0.348785	0.422697	0.290878	0.324543	0.358906	0.114604	0.243315	0.371388
446.2	0.368571	0.228297	0.348486	0.422649	0.291085	0.325339	0.360178	0.114539	0.24435	0.372614
446.4	0.36852	0.228184	0.348231	0.422455	0.291727	0.325893	0.361138	0.115079	0.24573	0.373488
446.6	0.36847	0.228497	0.348027	0.422004	0.292626	0.32619	0.361709	0.116014	0.246936	0.373756
446.8	0.368421	0.229447	0.348068	0.421371	0.293624	0.3261	0.361853	0.117041	0.247781	0.373536
447	0.368425	0.230884	0.348233	0.420466	0.29448	0.325826	0.361685	0.118073	0.248523	0.37267
447.2	0.368497	0.23239	0.348416	0.419687	0.295137	0.325475	0.361512	0.118956	0.248949	0.371563
447.4	0.368173	0.233699	0.348519	0.418683	0.295444	0.324867	0.3612	0.1195	0.248811	0.370616
447.6	0.367458	0.234381	0.348549	0.417578	0.295392	0.324051	0.360462	0.119927	0.248414	0.370004
447.8	0.366658	0.234287	0.348452	0.416499	0.295016	0.323356	0.359347	0.12049	0.24801	0.369524
448	0.366023	0.233742	0.348312	0.416048	0.294607	0.323102	0.358095	0.121049	0.247376	0.369149
448.2	0.365498	0.232954	0.348171	0.416032	0.294071	0.323138	0.356706	0.12145	0.246504	0.368812
448.4	0.365426	0.232249	0.348111	0.416651	0.293467	0.323442	0.355602	0.121456	0.245501	0.368343
448.6	0.365823	0.231828	0.348105	0.417934	0.292947	0.324177	0.355199	0.120876	0.244502	0.367682
448.8	0.366541	0.231859	0.34812	0.419758	0.292713	0.325216	0.35552	0.119835	0.243695	0.367023
449	0.367323	0.231849	0.348055	0.421419	0.292479	0.326079	0.356241	0.11865	0.243407	0.366609
449.2	0.368279	0.231849	0.348103	0.422764	0.292588	0.326784	0.357344	0.117293	0.243577	0.366477
449.4	0.369317	0.23172	0.348099	0.423757	0.292868	0.327258	0.358414	0.115892	0.244143	0.366493
449.6	0.370178	0.23133	0.3481	0.424254	0.293395	0.327172	0.359011	0.114936	0.244905	0.366679
449.8	0.370724	0.230671	0.348203	0.424273	0.294056	0.326598	0.35912	0.114531	0.24595	0.366752
450	0.371087	0.230093	0.348537	0.423942	0.295009	0.32571	0.358812	0.114479	0.246872	0.366582
450.2	0.371308	0.229813	0.348977	0.423493	0.296078	0.324606	0.358228	0.114382	0.247355	0.366054
450.4	0.371443	0.229715	0.349438	0.423038	0.297416	0.323323	0.357454	0.114284	0.24755	0.365412
450.6	0.371475	0.229613	0.349793	0.422579	0.298601	0.322114	0.356905	0.114052	0.247399	0.364832
450.8	0.371442	0.229304	0.350064	0.422123	0.299621	0.321187	0.356686	0.113752	0.246635	0.364662
451	0.371242	0.228812	0.350291	0.421621	0.300333	0.320588	0.356824	0.1136	0.245306	0.364899
451.2	0.370746	0.22787	0.350232	0.420983	0.30063	0.320192	0.356986	0.113803	0.243976	0.365573
451.4	0.370069	0.226755	0.350031	0.420266	0.300267	0.320059	0.35707	0.114322	0.242452	0.366492
451.6	0.369456	0.225918	0.349792	0.419791	0.299492	0.320148	0.357111	0.114648	0.240714	0.367431
451.8	0.368827	0.225384	0.349317	0.419448	0.298291	0.320127	0.356968	0.114731	0.239081	0.368323
452	0.368638	0.225556	0.348756	0.419412	0.297054	0.32015	0.356904	0.11441	0.237891	0.368956
452.2	0.369069	0.226619	0.348362	0.419682	0.296035	0.320403	0.356957	0.11386	0.237035	0.369405
452.4	0.369926	0.228281	0.34812	0.420105	0.295232	0.32081	0.357102	0.113388	0.236875	0.369786
452.6	0.370853	0.229752	0.347781	0.420219	0.294329	0.32114	0.357016	0.113317	0.237187	0.370173
452.8	0.371942	0.231124	0.347434	0.420128	0.293439	0.321432	0.356756	0.113329	0.237484	0.37055
453	0.372761	0.232011	0.346786	0.419756	0.292386	0.321383	0.356031	0.113359	0.237653	0.37092
453.2	0.372897	0.232279	0.345857	0.419128	0.291111	0.320745	0.354971	0.113572	0.237801	0.371061
453.4	0.372361	0.231999	0.344777	0.418177	0.289705	0.319638	0.35378	0.113688	0.237789	0.370897
453.6	0.371503	0.231647	0.343712	0.417293	0.288359	0.318316	0.352653	0.113606	0.237752	0.370498
453.8	0.370338	0.231234	0.342713	0.416576	0.28726	0.316988	0.351903	0.113369	0.237993	0.369911
454	0.369057	0.230841	0.341997	0.416115	0.286535	0.31599	0.351621	0.113168	0.238553	0.369513
454.2	0.368019	0.230471	0.341772	0.415798	0.28614	0.315683	0.351847	0.112851	0.239212	0.369341
454.4	0.36742	0.229993	0.341929	0.415538	0.286256	0.316078	0.352218	0.112589	0.239994	0.369363
454.6	0.367048	0.229386	0.342394	0.41524	0.286804	0.316823	0.352742	0.112504	0.240987	0.369455
454.8	0.366905	0.228789	0.34317	0.414917	0.287629	0.317643	0.353179	0.112566	0.241936	0.369648
455	0.367082	0.228523	0.344349	0.414755	0.288591	0.318517	0.35367	0.112679	0.242736	0.369838
455.2	0.367449	0.228478	0.345455	0.41467	0.28957	0.319164	0.354121	0.112597	0.243402	0.370009
455.4	0.367768	0.228664	0.346315	0.414917	0.290573	0.319605	0.354614	0.11243	0.243887	0.37024
455.6	0.368349	0.229281	0.347154	0.415367	0.291875	0.32017	0.355133	0.112206	0.244258	0.370382
455.8	0.369107	0.230154	0.34794	0.416112	0.29343	0.320945	0.355744	0.112206	0.244668	0.370494
456	0.369864	0.230854	0.34853	0.41699	0.29504	0.321659	0.35637	0.112464	0.245094	0.370365
456.2	0.370547	0.231395	0.348979	0.417941	0.296685	0.322243	0.356773	0.11303	0.245384	0.370076
456.4	0.371299	0.232117	0.349429	0.418906	0.298308	0.322598	0.357082	0.113537	0.245307	0.36943
456.6	0.371706	0.232661	0.349749	0.419802	0.29966	0.322484	0.357273	0.113862	0.244757	0.368475
456.8	0.371651	0.232972	0.350024	0.420521	0.300374	0.321907	0.357389	0.114041	0.243937	0.367149
457	0.371427	0.233192	0.350391	0.421138	0.30061	0.32132	0.357465	0.114105	0.243127	0.36588
457.2	0.371261	0.233826	0.351032	0.422114	0.300773	0.321134	0.357997	0.114254	0.242495	0.364729
457.4	0.370986	0.234545	0.351767	0.423099	0.30098	0.321375	0.35896	0.114582	0.24224	0.363812
457.6	0.370987	0.235402	0.352581	0.424108	0.301237	0.322146	0.360132	0.115094	0.242218	0.363306
457.8	0.371683	0.236339	0.353436	0.425056	0.301795	0.323541	0.361337	0.115513	0.242312	0.36304
458	0.372587	0.237033	0.353839	0.425633	0.302417	0.324895	0.362234	0.116029	0.242555	0.362961
458.2	0.373256	0.237102	0.353604	0.425418	0.302607	0.325667	0.362679	0.116411	0.242918	0.363203
458.4	0.373661	0.236709	0.352958	0.424675	0.302168	0.32579	0.362754	0.116917	0.243244	0.363793
458.6	0.373532	0.235986	0.351877	0.423668	0.301204	0.325368	0.362508	0.117234	0.243645	0.364714
458.8	0.372481	0.234822	0.350233	0.422394	0.29971	0.324053	0.361609	0.117326	0.24388	0.365893
459	0.370753	0.233541	0.348492	0.421163	0.297884	0.322211	0.360402	0.117122	0.243961	0.367424
459.2	0.368924	0.23228	0.346937	0.419885	0.296024	0.320237	0.359028	0.116827	0.243905	0.369018
459.4	0.367201	0.231034	0.345526	0.418616	0.2943	0.318252	0.357419	0.116353	0.243731	0.370572
459.6	0.365707	0.22987	0.344333	0.417194	0.292753	0.316164	0.355612	0.11581	0.243395	0.371664
459.8	0.364555	0.229203	0.343545	0.415676	0.291596	0.314492	0.354022	0.115325	0.243211	0.372442
460	0.363805	0.229035	0.343305	0.414208	0.290805	0.313293	0.352929	0.114751	0.242979	0.37246
460.2	0.363112	0.22916	0.343537	0.413133	0.290132	0.31245	0.352145	0.114192	0.242731	0.372062
460.4	0.362677	0.229652	0.34421	0.412693	0.289569	0.3121	0.35188	0.113765	0.242652	0.37135
460.6	0.362747	0.230679	0.345381	0.413124	0.289378	0.312622	0.352577	0.113629	0.242855	0.370731
460.8	0.363209	0.231998	0.346802	0.414351	0.289434	0.313707	0.354189	0.113716	0.242982	0.370135
461	0.364009	0.233166	0.348054	0.415827	0.289564	0.315157	0.356128	0.113849	0.242971	0.369652
461.2	0.365301	0.234144	0.349182	0.417464	0.289994	0.316933	0.358157	0.113897	0.242894	0.369094
461.4	0.366856	0.234807	0.350124	0.418896	0.290682	0.318791	0.360037	0.113844	0.242825	0.368435
461.6	0.368143	0.234824	0.350539	0.41965	0.291127	0.320023	0.361329	0.113964	0.242962	0.367806
461.8	0.369338	0.234374	0.350541	0.419906	0.291295	0.320662	0.361955	0.114212	0.243544	0.367241
462	0.370245	0.233685	0.350412	0.420007	0.291396	0.320802	0.362086	0.114679	0.244304	0.366835
462.2	0.37088	0.232746	0.350111	0.420059	0.291479	0.320513	0.361832	0.115032	0.244907	0.366697
462.4	0.371149	0.231309	0.349571	0.420046	0.291324	0.319738	0.361087	0.11531	0.245243	0.366838
462.6	0.371596	0.229681	0.349102	0.420148	0.291154	0.319034	0.360249	0.115518	0.24544	0.367207
462.8	0.371908	0.227852	0.348514	0.42014	0.290945	0.318469	0.359272	0.115783	0.245305	0.367609
463	0.372274	0.226062	0.347709	0.420137	0.290845	0.318041	0.358196	0.116223	0.245191	0.367896
463.2	0.372475	0.224443	0.346578	0.419959	0.290819	0.317808	0.357154	0.116957	0.245271	0.367934
463.4	0.372606	0.22341	0.345564	0.419803	0.290967	0.317991	0.356518	0.117828	0.245528	0.367975
463.6	0.372344	0.222852	0.344638	0.419631	0.29105	0.31828	0.356031	0.118598	0.245787	0.368008
463.8	0.372038	0.222763	0.343901	0.419678	0.291166	0.318683	0.355861	0.119192	0.246063	0.368203
464	0.371906	0.223041	0.343272	0.419783	0.291332	0.319338	0.355977	0.119387	0.246071	0.36859
464.2	0.372078	0.223766	0.342964	0.420018	0.29149	0.320216	0.35643	0.119454	0.245798	0.369196
464.4	0.372272	0.224639	0.342813	0.420376	0.291524	0.321065	0.356982	0.119505	0.245432	0.369669
464.6	0.372672	0.22572	0.343015	0.420995	0.291743	0.321964	0.357535	0.119544	0.244975	0.369898
464.8	0.373068	0.226859	0.343657	0.42169	0.292242	0.322691	0.357841	0.119434	0.244639	0.369864
465	0.373329	0.228102	0.344713	0.422153	0.292806	0.323111	0.358009	0.119395	0.2445	0.369629
465.2	0.373317	0.229262	0.345893	0.422225	0.293215	0.323033	0.357956	0.119207	0.244511	0.36921
465.4	0.373269	0.230375	0.346866	0.42186	0.293674	0.322641	0.357539	0.118691	0.244351	0.368665
465.6	0.372927	0.231104	0.347485	0.420969	0.293945	0.322008	0.35692	0.117913	0.243692	0.368152
465.8	0.372703	0.231462	0.34785	0.419867	0.294099	0.321498	0.356389	0.117054	0.242612	0.36762
466	0.37246	0.231367	0.347959	0.419111	0.294103	0.321221	0.355909	0.116068	0.241548	0.366975
466.2	0.372431	0.231182	0.34802	0.419053	0.294357	0.321244	0.355558	0.115194	0.240882	0.366213
466.4	0.372355	0.231	0.348063	0.419538	0.294758	0.321306	0.355436	0.114592	0.240591	0.365553
466.6	0.372598	0.231008	0.348094	0.420403	0.295399	0.321315	0.355431	0.114449	0.240912	0.365025
466.8	0.372712	0.230874	0.347917	0.420983	0.295731	0.321097	0.355448	0.114723	0.241469	0.364756
467	0.372787	0.230729	0.347767	0.421139	0.295812	0.32054	0.355628	0.11519	0.241898	0.364788
467.2	0.372495	0.230224	0.347323	0.42032	0.295362	0.319584	0.355769	0.115735	0.241968	0.365161
467.4	0.37206	0.229322	0.346615	0.418744	0.294341	0.318356	0.355826	0.116289	0.241987	0.365493
467.6	0.371259	0.228021	0.345637	0.416768	0.292839	0.31697	0.355791	0.116839	0.24191	0.365705
467.8	0.370266	0.22666	0.344722	0.415036	0.291358	0.31547	0.355777	0.117376	0.242019	0.365638
468	0.369074	0.225249	0.343997	0.413821	0.290101	0.314049	0.355752	0.118017	0.242377	0.365505
468.2	0.368076	0.224178	0.343855	0.413429	0.28938	0.312986	0.3558	0.118529	0.242981	0.365538
468.4	0.36736	0.223479	0.344386	0.413672	0.289492	0.312443	0.356003	0.11882	0.243781	0.366034
468.6	0.366952	0.223263	0.345406	0.414216	0.290243	0.312516	0.356284	0.118675	0.244733	0.366933
468.8	0.366715	0.22337	0.346575	0.414774	0.291177	0.313037	0.356498	0.118193	0.245622	0.368277
469	0.366804	0.223825	0.347709	0.415332	0.292269	0.314056	0.356529	0.117763	0.24644	0.369886
469.2	0.367131	0.224379	0.348708	0.41606	0.293279	0.31539	0.356528	0.117784	0.247448	0.371344
469.4	0.367631	0.225122	0.349536	0.417001	0.294236	0.317016	0.356582	0.118099	0.248603	0.372475
469.6	0.368306	0.225989	0.350313	0.418386	0.295162	0.318737	0.356703	0.118554	0.249816	0.373284
469.8	0.369382	0.22732	0.351205	0.420207	0.296479	0.320585	0.357016	0.119106	0.250865	0.374076
470	0.370682	0.228928	0.352048	0.421937	0.297887	0.322391	0.357666	0.119634	0.251641	0.37483
470.2	0.372085	0.230615	0.352586	0.423117	0.299185	0.324107	0.358332	0.120084	0.25174	0.375456
470.4	0.37342	0.232057	0.352896	0.423772	0.299982	0.32557	0.359118	0.120599	0.251092	0.375809
470.6	0.374609	0.233166	0.352897	0.424055	0.300363	0.326605	0.359985	0.120977	0.249787	0.37579
470.8	0.375478	0.233689	0.352548	0.424053	0.300055	0.327253	0.360783	0.121246	0.248185	0.375306
471	0.376097	0.233655	0.351814	0.424019	0.299229	0.327419	0.361225	0.121161	0.246496	0.374393
471.2	0.376535	0.233186	0.350934	0.424173	0.298245	0.327179	0.361574	0.120602	0.244753	0.373197
471.4	0.376978	0.232538	0.349951	0.424484	0.297492	0.326694	0.361643	0.11949	0.243058	0.371887
471.6	0.377479	0.23211	0.349226	0.425055	0.297203	0.326322	0.36168	0.118323	0.241518	0.370771
471.8	0.377982	0.231952	0.348791	0.425667	0.297375	0.326071	0.361754	0.117009	0.240319	0.369945
472	0.378353	0.23188	0.34863	0.42611	0.297913	0.325758	0.362014	0.115631	0.239492	0.369352
472.2	0.378398	0.231845	0.348563	0.42631	0.298314	0.32531	0.362175	0.114397	0.239215	0.368926
472.4	0.378225	0.231836	0.348627	0.426602	0.298431	0.324801	0.362279	0.113453	0.239225	0.368761
472.6	0.377727	0.231653	0.348663	0.426763	0.298199	0.324185	0.362136	0.112799	0.239549	0.36864
472.8	0.376876	0.23135	0.348576	0.426644	0.297861	0.323402	0.361835	0.112398	0.240109	0.368425
473	0.375629	0.231279	0.348358	0.426244	0.297383	0.322705	0.361398	0.112119	0.240684	0.368255
473.2	0.374373	0.231453	0.348161	0.425628	0.29698	0.322239	0.360972	0.111889	0.241077	0.368411
473.4	0.373034	0.23193	0.347925	0.424616	0.296613	0.322083	0.360669	0.11184	0.241415	0.368909
473.6	0.371697	0.232369	0.347514	0.423098	0.296084	0.322229	0.360423	0.111983	0.241863	0.369572
473.8	0.370522	0.23265	0.346792	0.421496	0.295323	0.3227	0.360017	0.11239	0.242226	0.370084
474	0.369627	0.232523	0.346121	0.420171	0.294318	0.323405	0.359513	0.113101	0.242857	0.370394
474.2	0.369193	0.232209	0.345629	0.419497	0.293258	0.324325	0.35905	0.113972	0.243751	0.370319
474.4	0.369069	0.231436	0.345356	0.419173	0.292139	0.325219	0.358464	0.115239	0.244985	0.370152
474.6	0.369308	0.23036	0.34502	0.419055	0.291129	0.325812	0.357737	0.116533	0.246295	0.370006
474.8	0.369873	0.229257	0.344984	0.418974	0.290244	0.326126	0.357229	0.117843	0.247841	0.370055
475	0.370847	0.228502	0.345269	0.419038	0.289849	0.326352	0.35706	0.119273	0.249218	0.370311
475.2	0.371824	0.228046	0.345937	0.419143	0.29	0.32648	0.357195	0.120901	0.250525	0.370688
475.4	0.372883	0.227816	0.346797	0.419315	0.290547	0.326399	0.357541	0.122087	0.251511	0.370823
475.6	0.374051	0.227917	0.348058	0.419734	0.291406	0.326188	0.358287	0.123104	0.252197	0.37067
475.8	0.375226	0.228226	0.349457	0.420278	0.292472	0.326072	0.358981	0.124087	0.252469	0.370305
476	0.376378	0.228513	0.3508	0.420809	0.293695	0.326036	0.359404	0.124736	0.252237	0.369783
476.2	0.377292	0.228724	0.351842	0.421132	0.295046	0.325895	0.359589	0.124912	0.251545	0.369156
476.4	0.37794	0.229181	0.352555	0.421512	0.296691	0.325691	0.359813	0.124826	0.250665	0.368611
476.6	0.378181	0.229842	0.352736	0.421842	0.298188	0.325447	0.35977	0.12439	0.249612	0.368313
476.8	0.378245	0.230488	0.352345	0.422175	0.299628	0.325136	0.359486	0.123646	0.248446	0.368321
477	0.377764	0.230967	0.351201	0.422267	0.300539	0.324525	0.358987	0.122845	0.247383	0.368534
477.2	0.376844	0.231238	0.349214	0.422073	0.300828	0.323698	0.358413	0.122102	0.246416	0.368947
477.4	0.375455	0.231211	0.346639	0.421648	0.300281	0.322819	0.357614	0.121479	0.245564	0.369349
477.6	0.373843	0.230907	0.34415	0.421302	0.29936	0.322076	0.356901	0.120867	0.24482	0.369661
477.8	0.371937	0.230537	0.341898	0.42112	0.298083	0.321342	0.356397	0.120113	0.243909	0.369802
478	0.369824	0.23003	0.340076	0.421001	0.296695	0.320629	0.35619	0.119288	0.243057	0.370017
478.2	0.370818	0.230334	0.34104	0.421135	0.297438	0.320871	0.3562	0.119178	0.243168	0.369933
478.4	0.369636	0.230065	0.340388	0.4212	0.29664	0.320415	0.356109	0.118169	0.242477	0.370111
478.6	0.368393	0.229731	0.339942	0.421317	0.295687	0.319976	0.356123	0.117088	0.241836	0.370334
478.8	0.367088	0.229331	0.339703	0.421485	0.29458	0.319552	0.356241	0.115933	0.241245	0.370603
479	0.365721	0.228865	0.339669	0.421705	0.29332	0.319145	0.356464	0.114705	0.240703	0.370918
479.2	0.364293	0.228335	0.339841	0.421975	0.291906	0.318754	0.356792	0.113403	0.240212	0.371279
479.4	0.362802	0.227738	0.34022	0.422297	0.290338	0.318379	0.357225	0.112029	0.239769	0.371686
479.6	0.36125	0.227077	0.340804	0.422671	0.288617	0.318021	0.357763	0.110581	0.239377	0.372138
479.8	0.359635	0.22635	0.341595	0.423095	0.286741	0.317678	0.358405	0.10906	0.239035	0.372637

### Sheet: S9-cat-ACE2
Time (s)	Alpha	Wildtype	Beta	Gamma
0	0.000524589	0.0024234	0.00133874	-0.00198558
0.2	0.00127425	0.00425949	0.0022697	-0.00214566
0.4	0.00208453	0.00602848	0.0032165	-0.0021287
0.6	0.00295543	0.00773037	0.00417914	-0.0019347
0.8	0.00388694	0.00936516	0.00515763	-0.00156366
1	0.00487908	0.0109328	0.00615195	-0.00101557
1.2	0.00593184	0.0124334	0.00716211	-0.000290448
1.4	0.00704521	0.0138669	0.00818812	0.000611718
1.6	0.0082192	0.0152333	0.00922996	0.00169092
1.8	0.00945382	0.0165326	0.0102877	0.00294717
2	0.0105762	0.0169389	0.0109912	0.00457724
2.2	0.0117883	0.0173389	0.0117479	0.00634341
2.4	0.0132584	0.0181152	0.0127811	0.00841744
2.6	0.0147194	0.0191846	0.013959	0.0105128
2.8	0.0163829	0.0207397	0.0154146	0.0127336
3	0.0183139	0.0229139	0.0172999	0.0150393
3.2	0.0205605	0.0256097	0.0194483	0.0173106
3.4	0.0229462	0.0285272	0.0217523	0.0195539
3.6	0.0255386	0.0316253	0.02447	0.0221572
3.8	0.0281484	0.034747	0.0275196	0.0250553
4	0.0307054	0.0376105	0.0306018	0.0280185
4.2	0.0329943	0.0401198	0.0335604	0.0309794
4.4	0.0349749	0.0421314	0.0361087	0.0337272
4.6	0.0367911	0.0438201	0.0381281	0.0360595
4.8	0.0385565	0.0449937	0.0396492	0.0379586
5	0.039943	0.0457172	0.0406809	0.039277
5.2	0.0410641	0.04592	0.0411402	0.0401061
5.4	0.0421123	0.046013	0.0412168	0.040676
5.6	0.0430381	0.0459595	0.0408888	0.0411131
5.8	0.0438167	0.0460949	0.040446	0.0415176
6	0.0446917	0.0466205	0.0402417	0.0423022
6.2	0.0458427	0.047676	0.040522	0.0433842
6.4	0.0472311	0.0490144	0.0411143	0.0446237
6.6	0.0486945	0.0504446	0.0419153	0.0459318
6.8	0.0502208	0.0519431	0.0428198	0.0475696
7	0.051738	0.0533778	0.043629	0.0495326
7.2	0.0531565	0.0547125	0.0444184	0.0520067
7.4	0.0544217	0.0559459	0.0451596	0.0547298
7.6	0.0558292	0.0570971	0.0458873	0.057551
7.8	0.0571178	0.0578899	0.0463935	0.0599978
8	0.0583117	0.0582998	0.0467139	0.061921
8.2	0.0592953	0.058576	0.0469248	0.0632662
8.4	0.0600893	0.0586065	0.0472383	0.0642282
8.6	0.0606017	0.0584733	0.0476903	0.0649267
8.8	0.0612662	0.0581526	0.0482753	0.0655056
9	0.0621941	0.0579626	0.0491819	0.0662242
9.2	0.0632941	0.057567	0.0501521	0.067076
9.4	0.0645293	0.0571217	0.0512241	0.0681218
9.6	0.0658235	0.0566374	0.0524189	0.0693592
9.8	0.0671231	0.0563951	0.0538573	0.070624
10	0.0684663	0.0562647	0.0552563	0.0719347
10.2	0.0701142	0.0565117	0.0567746	0.0734707
10.4	0.0721714	0.0572716	0.0584211	0.0754219
10.6	0.0745515	0.0583307	0.0601406	0.0775915
10.8	0.0771256	0.0595799	0.0617718	0.0800006
11	0.0797896	0.0609763	0.0633239	0.0821925
11.2	0.0823889	0.0622927	0.064705	0.0839945
11.4	0.084681	0.0632881	0.0658166	0.0852565
11.6	0.0866988	0.0641586	0.066767	0.0862084
11.8	0.0884757	0.0650483	0.0675922	0.0869599
12	0.0901353	0.0658239	0.0682168	0.0876993
12.2	0.0916576	0.0664869	0.068533	0.0883949
12.4	0.0931748	0.0671445	0.0687122	0.0890373
12.6	0.0947332	0.0680192	0.0690606	0.089758
12.8	0.0960707	0.0688217	0.069445	0.0903698
13	0.0969251	0.069601	0.0698721	0.090963
13.2	0.0975964	0.0707453	0.070642	0.091609
13.4	0.0981507	0.0723505	0.0716982	0.0924028
13.6	0.0986838	0.0741041	0.0726101	0.0931884
13.8	0.0993643	0.0759481	0.07355	0.0942998
14	0.100208	0.0777499	0.074708	0.0957206
14.2	0.100925	0.0790374	0.0757915	0.097289
14.4	0.101581	0.0798322	0.0766765	0.0988645
14.6	0.102117	0.0801846	0.077426	0.100405
14.8	0.102515	0.0801875	0.0780032	0.10175
15	0.10315	0.079939	0.078474	0.102997
15.2	0.104072	0.0795174	0.0789795	0.104337
15.4	0.105209	0.0789315	0.0793559	0.105649
15.6	0.106438	0.0781829	0.079551	0.107017
15.8	0.107965	0.0776547	0.0798389	0.108582
16	0.109832	0.0775504	0.0805501	0.110436
16.2	0.112014	0.0780883	0.0817577	0.112523
16.4	0.114298	0.0790813	0.083274	0.114991
16.6	0.116708	0.080764	0.0851719	0.117895
16.8	0.119231	0.082884	0.0873577	0.121112
17	0.121598	0.0851578	0.0893623	0.124269
17.2	0.123942	0.0874204	0.0910734	0.127206
17.4	0.126313	0.0896928	0.0927862	0.13011
17.6	0.128415	0.09146	0.0943181	0.132653
17.8	0.130083	0.0927021	0.0955395	0.13458
18	0.131476	0.0937375	0.0965836	0.136006
18.2	0.132477	0.0945202	0.0972889	0.136921
18.4	0.133194	0.0951117	0.0978893	0.137204
18.6	0.134222	0.0958537	0.0986969	0.137278
18.8	0.135537	0.0967175	0.09979	0.137541
19	0.136801	0.0974954	0.100828	0.137964
19.2	0.138008	0.0982418	0.102008	0.138794
19.4	0.139119	0.0990788	0.103325	0.139911
19.6	0.140027	0.0997826	0.104722	0.14116
19.8	0.140821	0.100531	0.10603	0.142397
20	0.141585	0.10131	0.107416	0.143676
20.2	0.142265	0.102325	0.108828	0.144867
20.4	0.143	0.103128	0.1099	0.145991
20.6	0.143736	0.103837	0.110438	0.146917
20.8	0.144378	0.104262	0.11067	0.147836
21	0.144899	0.104305	0.110731	0.148687
21.2	0.145411	0.103748	0.110621	0.149378
21.4	0.14619	0.103273	0.110613	0.149956
21.6	0.147248	0.10306	0.110678	0.150505
21.8	0.148566	0.103052	0.110674	0.150979
22	0.150276	0.103483	0.110873	0.151642
22.2	0.152484	0.104447	0.111381	0.152591
22.4	0.154832	0.105428	0.112188	0.153969
22.6	0.157066	0.106435	0.113488	0.155865
22.8	0.159163	0.107593	0.11538	0.158181
23	0.161056	0.108785	0.117499	0.160697
23.2	0.162789	0.10984	0.119649	0.163383
23.4	0.164349	0.111039	0.121643	0.166119
23.6	0.165798	0.112449	0.123542	0.168743
23.8	0.167199	0.114154	0.125108	0.171101
24	0.168663	0.115743	0.126395	0.173217
24.2	0.170029	0.117328	0.127655	0.175181
24.4	0.171254	0.118802	0.129138	0.176998
24.6	0.17242	0.119916	0.130428	0.178249
24.8	0.173622	0.120653	0.131381	0.17887
25	0.174723	0.121317	0.131908	0.178956
25.2	0.175646	0.121884	0.131863	0.1785
25.4	0.176554	0.122291	0.131296	0.177597
25.6	0.177553	0.122637	0.130547	0.176757
25.8	0.178476	0.12258	0.129951	0.176115
26	0.17934	0.122137	0.129502	0.175808
26.2	0.180222	0.12146	0.129258	0.175969
26.4	0.180903	0.120482	0.128959	0.176556
26.6	0.181336	0.119222	0.128511	0.177585
26.8	0.181673	0.118018	0.127983	0.179276
27	0.181995	0.117105	0.127504	0.181496
27.2	0.182406	0.116638	0.127284	0.183967
27.4	0.182981	0.116649	0.1273	0.186582
27.6	0.183561	0.116936	0.127545	0.189172
27.8	0.184269	0.117713	0.128053	0.191525
28	0.184875	0.118907	0.128619	0.193297
28.2	0.185338	0.120276	0.128936	0.194437
28.4	0.185853	0.121871	0.129138	0.195068
28.6	0.186677	0.123842	0.129569	0.195611
28.8	0.187611	0.126033	0.130148	0.195795
29	0.188778	0.128222	0.131122	0.195746
29.2	0.190081	0.130171	0.132328	0.195672
29.4	0.191275	0.131634	0.133583	0.195569
29.6	0.192495	0.132708	0.134548	0.195306
29.8	0.193873	0.133257	0.135451	0.195225
30	0.195333	0.133445	0.136218	0.195448
30.2	0.196871	0.133395	0.136976	0.196007
30.4	0.198632	0.13323	0.137883	0.19691
30.6	0.200335	0.132909	0.138961	0.198023
30.8	0.201877	0.132368	0.139963	0.199174
31	0.203248	0.131784	0.14089	0.200303
31.2	0.204235	0.131265	0.14171	0.20121
31.4	0.204985	0.131152	0.142555	0.202029
31.6	0.205368	0.131272	0.143271	0.20261
31.8	0.205535	0.131688	0.14398	0.203126
32	0.205732	0.132175	0.14464	0.203768
32.2	0.206234	0.132898	0.145449	0.204693
32.4	0.206816	0.133708	0.146294	0.205465
32.6	0.207652	0.13466	0.14742	0.206489
32.8	0.208732	0.13576	0.148729	0.207932
33	0.210015	0.137253	0.150363	0.209928
33.2	0.211606	0.139127	0.152374	0.212377
33.4	0.21359	0.141339	0.154884	0.215279
33.6	0.215962	0.14368	0.157531	0.218306
33.8	0.21842	0.145749	0.160029	0.220903
34	0.220856	0.147301	0.162148	0.22286
34.2	0.22308	0.148357	0.163767	0.224262
34.4	0.22508	0.148933	0.164785	0.225365
34.6	0.226663	0.149454	0.165461	0.225977
34.8	0.227703	0.149874	0.165502	0.226276
35	0.228237	0.150208	0.164842	0.226344
35.2	0.228468	0.150338	0.163643	0.226361
35.4	0.228416	0.15043	0.162261	0.226515
35.6	0.22846	0.150556	0.160894	0.227164
35.8	0.228825	0.150948	0.159946	0.22824
36	0.229378	0.151497	0.159663	0.229809
36.2	0.229838	0.152185	0.159909	0.23169
36.4	0.23019	0.152923	0.160412	0.233681
36.6	0.230301	0.153605	0.161027	0.235439
36.8	0.230469	0.154511	0.162029	0.237143
37	0.230732	0.155659	0.163237	0.23857
37.2	0.231207	0.156872	0.164457	0.239717
37.4	0.23179	0.158037	0.165599	0.240599
37.6	0.232765	0.159342	0.166875	0.241639
37.8	0.234008	0.160723	0.16822	0.242841
38	0.235419	0.162074	0.169546	0.24394
38.2	0.236807	0.163322	0.170696	0.244715
38.4	0.238358	0.164548	0.17154	0.245393
38.6	0.239901	0.165773	0.172025	0.246116
38.8	0.241415	0.166961	0.172403	0.247026
39	0.242969	0.168241	0.17305	0.248372
39.2	0.244805	0.169597	0.174032	0.250216
39.4	0.246641	0.170566	0.175184	0.252183
39.6	0.248091	0.170928	0.176229	0.254069
39.8	0.248944	0.170733	0.176694	0.25533
40	0.24942	0.170193	0.176534	0.255937
40.2	0.249742	0.169469	0.176165	0.256088
40.4	0.249985	0.169028	0.176	0.256255
40.6	0.250218	0.16893	0.175972	0.256389
40.8	0.250562	0.169228	0.176212	0.256772
41	0.251043	0.169731	0.176637	0.257486
41.2	0.251503	0.170251	0.17705	0.258177
41.4	0.251836	0.170501	0.177219	0.258537
41.6	0.252127	0.170492	0.177289	0.258366
41.8	0.252402	0.170104	0.177103	0.257933
42	0.252683	0.169506	0.176818	0.257369
42.2	0.252774	0.1689	0.176539	0.257125
42.4	0.25291	0.168504	0.176728	0.257313
42.6	0.253294	0.168246	0.177411	0.25813
42.8	0.254101	0.168194	0.178659	0.259311
43	0.255212	0.168344	0.180276	0.260654
43.2	0.2567	0.168852	0.182246	0.262037
43.4	0.258582	0.16972	0.184204	0.263224
43.6	0.260793	0.170817	0.186188	0.264438
43.8	0.263017	0.17177	0.188239	0.265838
44	0.265016	0.172683	0.190304	0.267434
44.2	0.26692	0.173747	0.192225	0.269168
44.4	0.268626	0.174837	0.193919	0.270926
44.6	0.270092	0.175892	0.195309	0.272467
44.8	0.271467	0.177004	0.19638	0.273652
45	0.272896	0.177909	0.196871	0.274436
45.2	0.274239	0.178374	0.196718	0.274748
45.4	0.275207	0.178184	0.19584	0.274755
45.6	0.275865	0.17754	0.194564	0.274571
45.8	0.27635	0.176773	0.193217	0.274504
46	0.276941	0.176243	0.192311	0.274591
46.2	0.277604	0.176008	0.191739	0.274768
46.4	0.278473	0.176391	0.191642	0.274809
46.6	0.279456	0.177094	0.191567	0.274571
46.8	0.280447	0.177928	0.191394	0.274005
47	0.281208	0.178607	0.191097	0.273433
47.2	0.281667	0.178956	0.191022	0.273135
47.4	0.282201	0.179388	0.191464	0.273537
47.6	0.282876	0.180327	0.192524	0.274746
47.8	0.283581	0.181913	0.19403	0.276679
48	0.284348	0.183928	0.195853	0.279061
48.2	0.285411	0.186459	0.197909	0.281879
48.4	0.286676	0.188978	0.199902	0.284756
48.6	0.288006	0.191107	0.2014	0.287367
48.8	0.289494	0.192675	0.202573	0.289753
49	0.29095	0.193628	0.203312	0.291748
49.2	0.292467	0.194018	0.203699	0.293249
49.4	0.293845	0.193982	0.203632	0.294399
49.6	0.294973	0.193823	0.203579	0.295103
49.8	0.295619	0.19348	0.203199	0.295141
50	0.295914	0.192996	0.202566	0.294647
50.2	0.29579	0.192109	0.201529	0.293812
50.4	0.295474	0.191153	0.200555	0.293081
50.6	0.29529	0.190366	0.200045	0.293004
50.8	0.295421	0.189997	0.200154	0.2937
51	0.295983	0.190334	0.200952	0.295402
51.2	0.296733	0.191351	0.202413	0.297787
51.4	0.297441	0.192756	0.204362	0.300401
51.6	0.297888	0.194039	0.206337	0.302781
51.8	0.298189	0.195167	0.208359	0.304986
52	0.298339	0.195918	0.210222	0.306595
52.2	0.298452	0.196288	0.211743	0.307749
52.4	0.298596	0.196142	0.212734	0.30856
52.6	0.298855	0.195855	0.213171	0.30904
52.8	0.299383	0.195647	0.21334	0.3092
53	0.300053	0.195681	0.21337	0.309135
53.2	0.300793	0.196046	0.21358	0.308598
53.4	0.301693	0.196779	0.213953	0.307767
53.6	0.302791	0.197703	0.214655	0.306998
53.8	0.303865	0.198671	0.215401	0.30643
54	0.305115	0.199884	0.216309	0.306312
54.2	0.306735	0.201376	0.217372	0.306887
54.4	0.30865	0.203125	0.218561	0.307873
54.6	0.310884	0.205288	0.219955	0.309296
54.8	0.313137	0.207694	0.22151	0.310833
55	0.315045	0.209976	0.22292	0.312135
55.2	0.316249	0.211926	0.223914	0.313147
55.4	0.316825	0.213406	0.224474	0.314109
55.6	0.316919	0.214242	0.224581	0.314952
55.8	0.316808	0.21451	0.224333	0.315956
56	0.316725	0.214548	0.224018	0.317374
56.2	0.316961	0.214665	0.223862	0.319239
56.4	0.317447	0.214788	0.22402	0.321246
56.6	0.317908	0.214752	0.224198	0.323074
56.8	0.318233	0.21428	0.224222	0.324221
57	0.318417	0.213235	0.224044	0.324738
57.2	0.318368	0.211518	0.223642	0.324687
57.4	0.317993	0.209447	0.222984	0.324433
57.6	0.317626	0.207512	0.222468	0.324233
57.8	0.317643	0.206281	0.222296	0.324541
58	0.31791	0.205979	0.22245	0.325178
58.2	0.318478	0.206705	0.223036	0.326184
58.4	0.319192	0.207982	0.223939	0.327203
58.6	0.319896	0.209345	0.224765	0.328028
58.8	0.320201	0.210499	0.225473	0.328533
59	0.320535	0.211321	0.226171	0.329089
59.2	0.321138	0.212014	0.227047	0.329757
59.4	0.322259	0.212804	0.228101	0.330563
59.6	0.32382	0.213859	0.229522	0.331655
59.8	0.32578	0.214785	0.230881	0.332901
60	0.327703	0.215216	0.23176	0.333662
60.2	0.329336	0.214831	0.231856	0.33355
60.4	0.330448	0.213818	0.231258	0.33252
60.6	0.330774	0.21224	0.230055	0.330848
60.8	0.330568	0.210629	0.228637	0.328896
61	0.33008	0.209538	0.22734	0.327252
61.2	0.329575	0.209234	0.226307	0.326267
61.4	0.32915	0.209744	0.225501	0.326131
61.6	0.328938	0.210758	0.22492	0.326673
61.8	0.329008	0.211962	0.224705	0.32775
62	0.32908	0.212893	0.224775	0.329125
62.2	0.329074	0.213552	0.224991	0.330714
62.4	0.329155	0.214019	0.225568	0.332463
62.6	0.329618	0.214617	0.22667	0.334551
62.8	0.33024	0.215303	0.227966	0.336663
63	0.331379	0.216299	0.229615	0.338808
63.2	0.332864	0.217556	0.231621	0.340827
63.4	0.33454	0.218729	0.233624	0.342548
63.6	0.336187	0.219646	0.235304	0.343616
63.8	0.337611	0.220436	0.236813	0.344154
64	0.338432	0.220972	0.237906	0.344159
64.2	0.338807	0.221188	0.23879	0.343974
64.4	0.338956	0.221316	0.239385	0.343634
64.6	0.338813	0.221373	0.239613	0.343225
64.8	0.338728	0.221309	0.23958	0.34297
65	0.338846	0.221128	0.239588	0.343023
65.2	0.339082	0.22072	0.239491	0.343244
65.4	0.339378	0.220288	0.23961	0.343699
65.6	0.33985	0.220006	0.240019	0.344496
65.8	0.340466	0.219983	0.24073	0.345751
66	0.341174	0.220288	0.241467	0.347296
66.2	0.341872	0.220979	0.24218	0.348966
66.4	0.342688	0.221951	0.242749	0.350614
66.6	0.343725	0.223247	0.243473	0.35219
66.8	0.344907	0.224812	0.244185	0.353272
67	0.346375	0.226528	0.244965	0.354081
67.2	0.348143	0.228402	0.245743	0.354807
67.4	0.349942	0.230337	0.246561	0.355603
67.6	0.351649	0.23207	0.247352	0.356596
67.8	0.353202	0.233636	0.24828	0.35797
68	0.354505	0.234968	0.249177	0.359379
68.2	0.355433	0.23594	0.250019	0.360543
68.4	0.356012	0.236445	0.25076	0.361504
68.6	0.356232	0.236467	0.251364	0.362325
68.8	0.35624	0.236077	0.251628	0.36298
69	0.356353	0.235624	0.251705	0.363737
69.2	0.356551	0.235138	0.251637	0.364637
69.4	0.357009	0.234653	0.251753	0.365869
69.6	0.357729	0.234427	0.25192	0.366897
69.8	0.358662	0.234436	0.2522	0.367573
70	0.359511	0.234414	0.252587	0.367742
70.2	0.360408	0.234613	0.25312	0.367685
70.4	0.361287	0.235357	0.253668	0.367392
70.6	0.362037	0.236439	0.254271	0.367193
70.8	0.362725	0.237871	0.255038	0.367303
71	0.363394	0.239635	0.255979	0.367919
71.2	0.363992	0.241407	0.257119	0.368997
71.4	0.364469	0.242941	0.258156	0.370333
71.6	0.364929	0.244157	0.259047	0.371736
71.8	0.365091	0.244894	0.259775	0.373046
72	0.36494	0.245187	0.260284	0.374066
72.2	0.364709	0.245112	0.260591	0.374902
72.4	0.364537	0.244638	0.260711	0.375558
72.6	0.364462	0.243977	0.260648	0.376216
72.8	0.364685	0.243355	0.260608	0.377017
73	0.365418	0.242784	0.260721	0.378064
73.2	0.366367	0.242273	0.260767	0.378807
73.4	0.367438	0.241988	0.260797	0.379334
73.6	0.368535	0.241885	0.260886	0.379593
73.8	0.369769	0.242173	0.260957	0.37975
74	0.370718	0.242868	0.260962	0.379764
74.2	0.371441	0.243937	0.261128	0.379822
74.4	0.371979	0.245359	0.261467	0.380012
74.6	0.372486	0.247035	0.261905	0.380519
74.8	0.373026	0.248753	0.262492	0.381364
75	0.373838	0.250464	0.26324	0.382417
75.2	0.374889	0.252214	0.264261	0.383676
75.4	0.376015	0.253814	0.265658	0.384716
75.6	0.37683	0.25508	0.267088	0.385045
75.8	0.377045	0.255796	0.268194	0.384807
76	0.376818	0.256038	0.268899	0.384428
76.2	0.376426	0.255887	0.269279	0.384335
76.4	0.376177	0.255524	0.269336	0.384758
76.6	0.376356	0.255017	0.269365	0.385714
76.8	0.377072	0.25449	0.269405	0.386765
77	0.378332	0.254141	0.269722	0.387738
77.2	0.379898	0.253972	0.269949	0.388347
77.4	0.381532	0.253945	0.270148	0.388798
77.6	0.38307	0.254219	0.270167	0.38927
77.8	0.384585	0.254705	0.270199	0.38984
78	0.38588	0.255074	0.270007	0.390419
78.2	0.387133	0.255366	0.269983	0.391251
78.4	0.388253	0.255576	0.269934	0.392095
78.6	0.389293	0.255676	0.269852	0.392757
78.8	0.390055	0.255722	0.269554	0.393157
79	0.390407	0.255728	0.268984	0.393044
79.2	0.390039	0.255624	0.267923	0.392371
79.4	0.389157	0.255536	0.266706	0.391661
79.6	0.388098	0.255562	0.265772	0.391445
79.8	0.387059	0.255699	0.265404	0.391671
80	0.386167	0.256126	0.265652	0.392281
80.2	0.385621	0.256883	0.266487	0.392968
80.4	0.385292	0.257721	0.267578	0.393363
80.6	0.385183	0.258706	0.268797	0.393341
80.8	0.385354	0.259935	0.270017	0.393311
81	0.385895	0.261254	0.271398	0.393623
81.2	0.386793	0.262267	0.272737	0.39428
81.4	0.388206	0.263127	0.274368	0.395383
81.6	0.389881	0.263806	0.276132	0.396761
81.8	0.391882	0.26457	0.27804	0.398396
82	0.393965	0.265296	0.279666	0.399963
82.2	0.39607	0.26617	0.281215	0.401543
82.4	0.397845	0.266884	0.282291	0.402803
82.6	0.399234	0.267554	0.282885	0.403836
82.8	0.399932	0.267931	0.283018	0.40439
83	0.400138	0.26809	0.282918	0.404765
83.2	0.399919	0.268041	0.282599	0.404996
83.4	0.399493	0.267958	0.282143	0.405128
83.6	0.398948	0.267781	0.281604	0.405097
83.8	0.398356	0.26737	0.280894	0.404981
84	0.397719	0.2669	0.280099	0.404927
84.2	0.397235	0.266587	0.27935	0.405091
84.4	0.397148	0.266563	0.278883	0.405921
84.6	0.397373	0.266696	0.278673	0.407201
84.8	0.397922	0.26697	0.27866	0.408733
85	0.398742	0.267573	0.278964	0.410307
85.2	0.399737	0.268484	0.279587	0.411686
85.4	0.400591	0.269614	0.280597	0.412634
85.6	0.401081	0.270856	0.281933	0.413191
85.8	0.401187	0.272473	0.283619	0.413527
86	0.401017	0.274279	0.285067	0.41346
86.2	0.400549	0.276094	0.286156	0.413241
86.4	0.400063	0.277724	0.286839	0.412866
86.6	0.400168	0.279234	0.28738	0.412929
86.8	0.400981	0.280358	0.287714	0.413426
87	0.402524	0.281025	0.288193	0.414483
87.2	0.404476	0.281249	0.288612	0.415749
87.4	0.406656	0.281189	0.288976	0.417255
87.6	0.408878	0.280926	0.289114	0.41874
87.8	0.411174	0.280477	0.289078	0.420149
88	0.413307	0.279852	0.28881	0.421402
88.2	0.415213	0.279197	0.288562	0.422336
88.4	0.416691	0.278419	0.288196	0.4228
88.6	0.417533	0.277486	0.287763	0.422694
88.8	0.417632	0.276629	0.287495	0.422161
89	0.416857	0.275981	0.2875	0.421064
89.2	0.415499	0.275392	0.287654	0.419825
89.4	0.413872	0.275052	0.287913	0.418559
89.6	0.412223	0.274899	0.288242	0.417362
89.8	0.410622	0.274781	0.288797	0.416383
90	0.409752	0.274825	0.289743	0.416032
90.2	0.409768	0.275196	0.291104	0.416452
90.4	0.410384	0.275716	0.292627	0.417433
90.6	0.411427	0.276524	0.294336	0.41884
90.8	0.412648	0.27761	0.295983	0.420445
91	0.413858	0.278743	0.297613	0.422183
91.2	0.414962	0.279853	0.299173	0.423713
91.4	0.416117	0.281021	0.300667	0.424918
91.6	0.417287	0.282194	0.30201	0.425786
91.8	0.41859	0.283367	0.303062	0.426192
92	0.419907	0.28444	0.30359	0.426199
92.2	0.421225	0.285399	0.30344	0.425895
92.4	0.422265	0.286228	0.302883	0.425547
92.6	0.423034	0.286918	0.302012	0.425013
92.8	0.4235	0.287222	0.300949	0.424554
93	0.423514	0.287238	0.299587	0.424009
93.2	0.423061	0.287066	0.29838	0.423603
93.4	0.422519	0.286874	0.297416	0.423427
93.6	0.422062	0.286648	0.296637	0.423771
93.8	0.421677	0.286566	0.295933	0.42447
94	0.421611	0.28678	0.295775	0.425793
94.2	0.421848	0.287181	0.295936	0.427572
94.4	0.42236	0.287735	0.296551	0.429777
94.6	0.423109	0.288264	0.297601	0.431926
94.8	0.42412	0.28884	0.299041	0.433902
95	0.42526	0.289304	0.300459	0.435459
95.2	0.426728	0.289782	0.301875	0.436672
95.4	0.42842	0.290006	0.303059	0.437519
95.6	0.430383	0.290373	0.304098	0.438478
95.8	0.432678	0.291182	0.305124	0.439773
96	0.435087	0.292481	0.306321	0.44132
96.2	0.437301	0.294017	0.307538	0.442768
96.4	0.438989	0.295504	0.308588	0.443894
96.6	0.439938	0.296444	0.309302	0.4445
96.8	0.44025	0.296679	0.309925	0.444614
97	0.44007	0.296293	0.31035	0.444302
97.2	0.43938	0.295387	0.310532	0.443816
97.4	0.438614	0.294553	0.310611	0.443369
97.6	0.438112	0.294264	0.310751	0.443186
97.8	0.437552	0.294052	0.310344	0.442957
98	0.437016	0.293949	0.309654	0.44262
98.2	0.436665	0.294133	0.308796	0.442111
98.4	0.436364	0.294467	0.307834	0.441624
98.6	0.435889	0.294759	0.306758	0.441078
98.8	0.435422	0.29525	0.305921	0.440532
99	0.434926	0.295772	0.305262	0.440197
99.2	0.434505	0.296382	0.304943	0.440061
99.4	0.434484	0.297357	0.305111	0.440196
99.6	0.434721	0.29856	0.305763	0.440506
99.8	0.435125	0.299787	0.306758	0.441045
100	0.435522	0.300777	0.307806	0.441579
100.2	0.435995	0.301304	0.308932	0.442253
100.4	0.436316	0.301203	0.310138	0.442957
100.6	0.436455	0.300571	0.311221	0.443488
100.8	0.436681	0.299723	0.312176	0.443946
101	0.437412	0.299078	0.313108	0.444489
101.2	0.438447	0.29863	0.313871	0.444931
101.4	0.43976	0.29832	0.31444	0.445123
101.6	0.441533	0.298566	0.315112	0.445345
101.8	0.443546	0.299462	0.315925	0.445645
102	0.445287	0.300717	0.316922	0.445994
102.2	0.446441	0.302244	0.317872	0.446309
102.4	0.446896	0.303839	0.318573	0.446394
102.6	0.446815	0.305003	0.319025	0.446534
102.8	0.446383	0.305611	0.31925	0.446664
103	0.445867	0.305955	0.319178	0.446886
103.2	0.445469	0.306308	0.319169	0.447396
103.4	0.445402	0.306695	0.31933	0.448516
103.6	0.445466	0.307178	0.31946	0.449995
103.8	0.445666	0.307682	0.319612	0.451859
104	0.446104	0.308309	0.319979	0.453968
104.2	0.446885	0.308852	0.320377	0.45609
104.4	0.448073	0.309388	0.320784	0.458062
104.6	0.449609	0.3099	0.321368	0.459874
104.8	0.451285	0.310441	0.322128	0.46125
105	0.452949	0.310894	0.322908	0.462133
105.2	0.45462	0.31155	0.323678	0.462738
105.4	0.456067	0.312354	0.32433	0.463167
105.6	0.457136	0.313299	0.324703	0.463477
105.8	0.457641	0.314137	0.324724	0.46364
106	0.457812	0.314739	0.324619	0.463881
106.2	0.457604	0.314774	0.324459	0.464189
106.4	0.45706	0.314404	0.324131	0.464318
106.6	0.456435	0.313778	0.323688	0.464133
106.8	0.456032	0.31328	0.323371	0.464025
107	0.455669	0.312888	0.323057	0.464088
107.2	0.455304	0.31277	0.322603	0.464178
107.4	0.454737	0.312674	0.32201	0.464014
107.6	0.454105	0.312701	0.321513	0.463588
107.8	0.453434	0.312558	0.321166	0.462983
108	0.452829	0.312359	0.320943	0.461977
108.2	0.45228	0.312014	0.320994	0.460703
108.4	0.451941	0.311576	0.321271	0.459387
108.6	0.451814	0.311054	0.321614	0.458276
108.8	0.452256	0.31103	0.322119	0.457634
109	0.45302	0.311393	0.322628	0.457636
109.2	0.454064	0.311995	0.323117	0.458322
109.4	0.455339	0.312918	0.323807	0.45971
109.6	0.456761	0.313999	0.32464	0.461779
109.8	0.45777	0.314823	0.325051	0.463948
110	0.458499	0.315431	0.325017	0.465911
110.2	0.459195	0.316025	0.324631	0.467636
110.4	0.459776	0.3165	0.323912	0.46918
110.6	0.460096	0.316914	0.322898	0.470443
110.8	0.460263	0.31722	0.321766	0.471341
111	0.46016	0.317286	0.320452	0.471804
111.2	0.459911	0.317253	0.319255	0.472023
111.4	0.459757	0.317209	0.318323	0.472101
111.6	0.459754	0.317031	0.317632	0.471971
111.8	0.459895	0.316842	0.317444	0.471748
112	0.460349	0.316809	0.318165	0.471855
112.2	0.461126	0.317077	0.319572	0.472288
112.4	0.462197	0.3178	0.321607	0.473116
112.6	0.463304	0.318828	0.324064	0.474077
112.8	0.464566	0.319851	0.326748	0.475185
113	0.465853	0.320849	0.329175	0.476293
113.2	0.466902	0.321613	0.331159	0.477333
113.4	0.467733	0.322237	0.332547	0.478143
113.6	0.468465	0.322669	0.333434	0.478789
113.8	0.469284	0.323072	0.333899	0.479434
114	0.470031	0.323412	0.334111	0.479954
114.2	0.470782	0.323839	0.334178	0.480544
114.4	0.471284	0.32417	0.334089	0.481111
114.6	0.47156	0.324479	0.333713	0.481617
114.8	0.471539	0.324839	0.333271	0.481828
115	0.471527	0.325246	0.332969	0.481844
115.2	0.471314	0.325443	0.332792	0.481518
115.4	0.471136	0.325542	0.332909	0.480874
115.6	0.471081	0.32563	0.333505	0.480215
115.8	0.471036	0.325692	0.334124	0.479477
116	0.470897	0.325902	0.334898	0.47873
116.2	0.470891	0.326375	0.33593	0.477992
116.4	0.47118	0.326985	0.337089	0.477562
116.6	0.471875	0.327827	0.33821	0.477408
116.8	0.472768	0.328848	0.339371	0.477528
117	0.473795	0.329739	0.340237	0.477712
117.2	0.474899	0.330185	0.340753	0.478007
117.4	0.476037	0.330228	0.340973	0.478465
117.6	0.476958	0.329897	0.341006	0.479088
117.8	0.47761	0.329288	0.340908	0.479893
118	0.477862	0.328785	0.340792	0.480864
118.2	0.477916	0.328772	0.340832	0.482009
118.4	0.477745	0.329149	0.341108	0.483299
118.6	0.477406	0.329745	0.341551	0.484595
118.8	0.477012	0.330446	0.342032	0.485896
119	0.476774	0.331028	0.342564	0.487241
119.2	0.476474	0.331436	0.342888	0.488477
119.4	0.47606	0.331864	0.343009	0.489316
119.6	0.475691	0.332539	0.343124	0.489912
119.8	0.475488	0.333515	0.343444	0.490415
120	0.475529	0.33458	0.343917	0.490797
120.2	0.475763	0.335495	0.344404	0.490788
120.4	0.476132	0.336042	0.344643	0.490456
120.6	0.476709	0.336144	0.344593	0.48993
120.8	0.477488	0.335806	0.344144	0.48932
121	0.4783	0.335055	0.343157	0.488595
121.2	0.479067	0.3341	0.341795	0.48774
121.4	0.479657	0.333299	0.340448	0.486994
121.6	0.48006	0.332839	0.339354	0.486542
121.8	0.4804	0.332693	0.338832	0.486645
122	0.48066	0.332741	0.338946	0.487279
122.2	0.481033	0.333092	0.339683	0.488531
122.4	0.481602	0.333631	0.340923	0.49016
122.6	0.482122	0.334174	0.342336	0.491755
122.8	0.482649	0.334791	0.343692	0.493083
123	0.483313	0.335633	0.345085	0.494241
123.2	0.483992	0.336506	0.346331	0.495298
123.4	0.48461	0.337161	0.347404	0.49628
123.6	0.485301	0.33756	0.348384	0.497019
123.8	0.485798	0.33776	0.349148	0.49738
124	0.48615	0.338102	0.349825	0.497553
124.2	0.486167	0.338532	0.350388	0.49747
124.4	0.485907	0.338992	0.350555	0.496972
124.6	0.485452	0.339439	0.350314	0.496325
124.8	0.48485	0.339868	0.349956	0.495516
125	0.484114	0.340205	0.349537	0.494675
125.2	0.483497	0.340339	0.349134	0.493863
125.4	0.482993	0.340244	0.348755	0.493224
125.6	0.482433	0.340003	0.348453	0.492542
125.8	0.482055	0.339833	0.348268	0.492015
126	0.481733	0.33962	0.348228	0.491396
126.2	0.481623	0.339664	0.348532	0.490921
126.4	0.482001	0.340045	0.34945	0.49099
126.6	0.483027	0.340641	0.350768	0.491899
126.8	0.484398	0.341344	0.352109	0.493313
127	0.486105	0.342159	0.353136	0.49501
127.2	0.488016	0.34302	0.353792	0.496699
127.4	0.48973	0.343962	0.35393	0.498144
127.6	0.491048	0.345022	0.353752	0.499136
127.8	0.491981	0.346	0.353345	0.499719
128	0.492896	0.346965	0.353045	0.500271
128.2	0.493705	0.348005	0.35295	0.501123
128.4	0.494506	0.349012	0.353197	0.501976
128.6	0.495216	0.349974	0.353632	0.502836
128.8	0.495594	0.350533	0.353863	0.503567
129	0.495128	0.350344	0.35359	0.503815
129.2	0.494085	0.349487	0.353127	0.503656
129.4	0.492789	0.348192	0.35279	0.503434
129.6	0.491508	0.346758	0.352815	0.50327
129.8	0.490739	0.345787	0.35363	0.503682
130	0.490627	0.345476	0.355159	0.50493
130.2	0.490875	0.345537	0.356689	0.506477
130.4	0.491266	0.345985	0.357871	0.507747
130.6	0.491746	0.346559	0.358454	0.508417
130.8	0.492246	0.346952	0.358655	0.508432
131	0.492767	0.347488	0.358622	0.507773
131.2	0.493193	0.348149	0.358528	0.506743
131.4	0.493526	0.348936	0.358394	0.505814
131.6	0.493943	0.349895	0.358494	0.505494
131.8	0.494199	0.351216	0.358669	0.505628
132	0.494426	0.352409	0.358849	0.506088
132.2	0.494661	0.353444	0.359044	0.506804
132.4	0.494741	0.353957	0.358928	0.507516
132.6	0.494432	0.353875	0.358479	0.507978
132.8	0.494248	0.353379	0.357994	0.508426
133	0.494047	0.352778	0.357656	0.508941
133.2	0.494129	0.352414	0.357525	0.509592
133.4	0.494675	0.352505	0.35797	0.510693
133.6	0.495604	0.352941	0.358878	0.51202
133.8	0.496524	0.353334	0.35978	0.513039
134	0.497632	0.353725	0.360572	0.513685
134.2	0.498827	0.353954	0.361329	0.514108
134.4	0.500091	0.354143	0.362052	0.514308
134.6	0.501225	0.354473	0.362461	0.514295
134.8	0.502036	0.354884	0.362621	0.514266
135	0.502583	0.355278	0.362571	0.514383
135.2	0.502913	0.355639	0.362414	0.514566
135.4	0.502809	0.355942	0.362111	0.51452
135.6	0.502722	0.356149	0.361912	0.514513
135.8	0.502798	0.356358	0.361855	0.514466
136	0.50276	0.356492	0.361829	0.514185
136.2	0.502471	0.356705	0.361714	0.513722
136.4	0.502392	0.357212	0.361778	0.513552
136.6	0.50229	0.357843	0.361846	0.513546
136.8	0.502242	0.358462	0.362056	0.513921
137	0.50212	0.358895	0.362437	0.514513
137.2	0.502037	0.359005	0.362891	0.515203
137.4	0.502008	0.358871	0.363065	0.515775
137.6	0.502143	0.358629	0.363221	0.516353
137.8	0.502448	0.358341	0.363462	0.51675
138	0.502863	0.358077	0.363791	0.517026
138.2	0.503342	0.357922	0.36417	0.517201
138.4	0.503874	0.357855	0.364847	0.517412
138.6	0.504562	0.357855	0.365622	0.517633
138.8	0.505224	0.357927	0.366173	0.517802
139	0.506204	0.358404	0.366675	0.517935
139.2	0.507712	0.359383	0.36735	0.518137
139.4	0.509322	0.36043	0.367902	0.518192
139.6	0.510655	0.361545	0.368455	0.518233
139.8	0.51174	0.362829	0.369052	0.518386
140	0.512467	0.363951	0.369493	0.518807
140.2	0.512502	0.364489	0.36935	0.519178
140.4	0.512003	0.364668	0.368902	0.519665
140.6	0.511235	0.364436	0.368214	0.520013
140.8	0.510764	0.364135	0.367587	0.520694
141	0.510702	0.363992	0.367254	0.521608
141.2	0.51097	0.363933	0.367507	0.522671
141.4	0.511469	0.363847	0.368222	0.523671
141.6	0.512278	0.3639	0.369462	0.524777
141.8	0.513069	0.364021	0.370935	0.52569
142	0.513707	0.364148	0.372474	0.526435
142.2	0.514476	0.364481	0.374037	0.527093
142.4	0.51541	0.364913	0.37546	0.527646
142.6	0.516416	0.365543	0.376695	0.527979
142.8	0.517385	0.366065	0.377747	0.528052
143	0.51821	0.366363	0.378423	0.527823
143.2	0.518787	0.366584	0.378818	0.527705
143.4	0.519252	0.366834	0.378826	0.527782
143.6	0.519586	0.366907	0.378354	0.528074
143.8	0.519838	0.367037	0.377559	0.528531
144	0.520205	0.367417	0.376764	0.52938
144.2	0.520537	0.367759	0.375846	0.530202
144.4	0.52089	0.368102	0.374997	0.530933
144.6	0.5211	0.368424	0.374367	0.531383
144.8	0.52122	0.368778	0.373931	0.531675
145	0.52117	0.36908	0.373694	0.531795
145.2	0.521068	0.36944	0.373812	0.531831
145.4	0.520625	0.369744	0.37421	0.531738
145.6	0.520241	0.370242	0.374844	0.531652
145.8	0.520079	0.370952	0.375781	0.531639
146	0.520125	0.371665	0.376764	0.531581
146.2	0.520377	0.372443	0.377754	0.531575
146.4	0.521184	0.373492	0.378957	0.531837
146.6	0.522425	0.374788	0.380224	0.532648
146.8	0.523775	0.376135	0.381392	0.533946
147	0.525053	0.377547	0.382568	0.535554
147.2	0.526284	0.379027	0.383805	0.537195
147.4	0.527104	0.3803	0.384769	0.538698
147.6	0.527382	0.381073	0.38537	0.539768
147.8	0.527084	0.381283	0.385539	0.540291
148	0.526558	0.380996	0.385364	0.540463
148.2	0.526026	0.380443	0.384852	0.540662
148.4	0.525683	0.379886	0.384137	0.540896
148.6	0.52542	0.379251	0.383285	0.541127
148.8	0.525376	0.378484	0.382482	0.541208
149	0.525475	0.377779	0.38165	0.541014
149.2	0.525561	0.377155	0.38073	0.540531
149.4	0.525439	0.376532	0.379775	0.539812
149.6	0.525217	0.37612	0.378964	0.539039
149.8	0.524868	0.376026	0.378275	0.538311
150	0.52446	0.376277	0.377828	0.537834
150.2	0.524023	0.37671	0.377771	0.537561
150.4	0.523689	0.377422	0.378082	0.537267
150.6	0.52358	0.37833	0.378652	0.536758
150.8	0.523805	0.379292	0.379316	0.536049
151	0.524033	0.379936	0.379992	0.535125
151.2	0.524178	0.380245	0.380543	0.534078
151.4	0.524405	0.380118	0.381032	0.533296
151.6	0.524689	0.37961	0.38143	0.532855
151.8	0.524874	0.378804	0.381662	0.53275
152	0.524946	0.377941	0.381693	0.532744
152.2	0.524883	0.377034	0.381461	0.53277
152.4	0.524762	0.376313	0.381176	0.532819
152.6	0.524515	0.375907	0.380899	0.532945
152.8	0.524246	0.376045	0.380899	0.533312
153	0.524065	0.376772	0.381099	0.534056
153.2	0.524019	0.378023	0.381521	0.535281
153.4	0.523952	0.379322	0.381879	0.53664
153.6	0.52409	0.380764	0.382429	0.538145
153.8	0.524466	0.382221	0.383219	0.53956
154	0.525259	0.383615	0.384141	0.540891
154.2	0.526498	0.384787	0.384981	0.541884
154.4	0.528022	0.385923	0.385697	0.542785
154.6	0.529584	0.386944	0.386251	0.543632
154.8	0.530907	0.387641	0.38647	0.54447
155	0.53193	0.387951	0.386536	0.545209
155.2	0.532297	0.38796	0.386359	0.545824
155.4	0.531978	0.387531	0.385897	0.546117
155.6	0.53109	0.386612	0.385124	0.546124
155.8	0.52999	0.385524	0.384161	0.546039
156	0.528902	0.384477	0.383189	0.545862
156.2	0.5281	0.383519	0.382568	0.545593
156.4	0.527675	0.382952	0.382522	0.545503
156.6	0.527418	0.3825	0.382666	0.545517
156.8	0.527155	0.382036	0.382822	0.545496
157	0.526783	0.381568	0.382873	0.545417
157.2	0.526458	0.381274	0.382959	0.545241
157.4	0.526223	0.380997	0.383085	0.544962
157.6	0.526424	0.381069	0.383482	0.544754
157.8	0.52714	0.38156	0.384063	0.544627
158	0.528345	0.382634	0.384917	0.544707
158.2	0.529854	0.384199	0.385975	0.545123
158.4	0.531543	0.386019	0.386991	0.545769
158.6	0.53309	0.387906	0.387712	0.546427
158.8	0.534276	0.389633	0.388173	0.547083
159	0.534827	0.390836	0.388212	0.547533
159.2	0.535062	0.391507	0.387866	0.548021
159.4	0.535245	0.39203	0.387497	0.548386
159.6	0.535386	0.392344	0.387413	0.54851
159.8	0.535404	0.392313	0.387637	0.54852
160	0.53548	0.392134	0.3882	0.548707
160.2	0.535328	0.391736	0.388744	0.548717
160.4	0.534847	0.391232	0.389095	0.548679
160.6	0.534239	0.390622	0.38924	0.548665
160.8	0.533801	0.390085	0.389423	0.548574
161	0.533651	0.389493	0.389715	0.548594
161.2	0.533958	0.388976	0.390331	0.548839
161.4	0.534551	0.388368	0.391048	0.549241
161.6	0.53528	0.387991	0.391728	0.549715
161.8	0.536014	0.387883	0.392135	0.55011
162	0.536748	0.388037	0.39229	0.550107
162.2	0.537333	0.388325	0.392323	0.549745
162.4	0.537956	0.388913	0.392589	0.549525
162.6	0.53875	0.389695	0.393056	0.549484
162.8	0.539831	0.390655	0.39403	0.549892
163	0.540782	0.391718	0.395403	0.550564
163.2	0.541405	0.392892	0.396888	0.551637
163.4	0.541567	0.393898	0.398218	0.552596
163.6	0.541244	0.394641	0.399475	0.55342
163.8	0.540249	0.394904	0.400271	0.553775
164	0.539052	0.394746	0.400685	0.554039
164.2	0.538013	0.394185	0.400899	0.55424
164.4	0.537262	0.393385	0.401045	0.554639
164.6	0.536748	0.392538	0.401143	0.555506
164.8	0.536681	0.392071	0.401371	0.556884
165	0.536757	0.391984	0.401408	0.558331
165.2	0.536894	0.39233	0.401237	0.559293
165.4	0.537076	0.392993	0.400868	0.559557
165.6	0.53732	0.393656	0.400217	0.558969
165.8	0.537661	0.394184	0.399483	0.558044
166	0.538296	0.394786	0.399057	0.557247
166.2	0.539185	0.395471	0.398851	0.556764
166.4	0.539978	0.396104	0.398927	0.55683
166.6	0.540473	0.396733	0.399178	0.557253
166.8	0.540707	0.397358	0.399456	0.557727
167	0.540868	0.397697	0.399726	0.557909
167.2	0.540854	0.397475	0.399825	0.557806
167.4	0.540987	0.397008	0.399684	0.557435
167.6	0.541672	0.396612	0.399669	0.557429
167.8	0.54278	0.396498	0.399846	0.557826
168	0.544016	0.396741	0.400035	0.55867
168.2	0.545385	0.397621	0.400455	0.560043
168.4	0.546871	0.39873	0.401055	0.561537
168.6	0.547853	0.399517	0.401486	0.562311
168.8	0.548234	0.399816	0.401622	0.562281
169	0.547926	0.399673	0.401499	0.561662
169.2	0.547057	0.399047	0.401083	0.560452
169.4	0.545801	0.398419	0.400651	0.559164
169.6	0.544416	0.398016	0.400352	0.558157
169.8	0.542977	0.397689	0.400074	0.557598
170	0.541671	0.397271	0.399904	0.557491
170.2	0.540569	0.396805	0.399727	0.557783
170.4	0.539746	0.3963	0.399493	0.558329
170.6	0.539567	0.39597	0.399278	0.559321
170.8	0.539857	0.395972	0.399082	0.560374
171	0.540545	0.39641	0.398853	0.561418
171.2	0.541457	0.397231	0.39869	0.562502
171.4	0.542419	0.398281	0.398506	0.56329
171.6	0.543259	0.399396	0.398197	0.563812
171.8	0.544145	0.400372	0.398031	0.564296
172	0.545201	0.401273	0.398114	0.564786
172.2	0.546189	0.40189	0.398446	0.565111
172.4	0.547148	0.402342	0.39894	0.565576
172.6	0.548017	0.402795	0.399799	0.565943
172.8	0.548788	0.403308	0.400872	0.56608
173	0.549381	0.403898	0.402136	0.566001
173.2	0.549873	0.404442	0.403546	0.565903
173.4	0.55022	0.404759	0.40502	0.565653
173.6	0.55059	0.405106	0.406425	0.565508
173.8	0.551013	0.405673	0.407736	0.565627
174	0.551418	0.406431	0.408881	0.565796
174.2	0.552002	0.407507	0.409769	0.565994
174.4	0.552431	0.408753	0.410305	0.565913
174.6	0.55238	0.409534	0.41029	0.565287
174.8	0.551873	0.40982	0.409838	0.564217
175	0.551204	0.409786	0.409108	0.563017
175.2	0.550504	0.409555	0.408192	0.561995
175.4	0.550041	0.409143	0.407287	0.561238
175.6	0.550036	0.408933	0.406564	0.560811
175.8	0.550168	0.408617	0.40591	0.560523
176	0.550268	0.408075	0.405221	0.560415
176.2	0.550172	0.40731	0.404797	0.560243
176.4	0.550042	0.406464	0.404672	0.560203
176.6	0.549777	0.405494	0.404851	0.560292
176.8	0.549694	0.404584	0.405172	0.560512
177	0.549978	0.403983	0.405668	0.560685
177.2	0.55087	0.403922	0.40621	0.560986
177.4	0.552082	0.404169	0.406767	0.561438
177.6	0.553557	0.40466	0.407219	0.562082
177.8	0.555168	0.405384	0.407803	0.562967
178	0.556393	0.405856	0.408356	0.564014
178.2	0.555659	0.405454	0.408056	0.563714
178.4	0.556038	0.405489	0.408262	0.564512
178.6	0.556304	0.405486	0.408421	0.56536
178.8	0.556458	0.405447	0.408533	0.566259
179	0.556498	0.405372	0.408598	0.567208
179.2	0.556427	0.40526	0.408616	0.568208
179.4	0.556242	0.405111	0.408586	0.569258
179.6	0.555945	0.404925	0.40851	0.570359
179.8	0.555535	0.404703	0.408386	0.57151
180	0.57122	0.417535	0.422106	0.594874
180.2	0.568556	0.416164	0.419999	0.591187
180.4	0.566076	0.414909	0.41809	0.587777
180.6	0.56378	0.413769	0.416376	0.584646
180.8	0.561668	0.412745	0.41486	0.581792
181	0.559739	0.411836	0.41354	0.579215
181.2	0.557994	0.411042	0.412417	0.576917
181.4	0.556433	0.410364	0.41149	0.574896
181.6	0.555055	0.409801	0.41076	0.573153
181.8	0.553861	0.409353	0.410227	0.571687
182	0.552673	0.409969	0.410408	0.57086
182.2	0.551683	0.410412	0.410862	0.570361
182.4	0.550805	0.410552	0.411344	0.569812
182.6	0.550265	0.41059	0.411915	0.569466
182.8	0.549959	0.410449	0.412284	0.56913
183	0.549928	0.410027	0.412184	0.568528
183.2	0.550359	0.409527	0.411783	0.567815
183.4	0.551506	0.409287	0.411456	0.567641
183.6	0.552964	0.409018	0.411233	0.567872
183.8	0.554533	0.408713	0.411287	0.568303
184	0.555953	0.408203	0.411447	0.568819
184.2	0.557095	0.407314	0.411533	0.569481
184.4	0.557747	0.406125	0.411285	0.569733
184.6	0.558201	0.405152	0.4108	0.569724
184.8	0.558562	0.404558	0.410197	0.569876
185	0.558872	0.404163	0.409601	0.570288
185.2	0.558923	0.403937	0.409042	0.570556
185.4	0.558873	0.403781	0.408679	0.571027
185.6	0.558633	0.40347	0.408471	0.571453
185.8	0.558261	0.403128	0.408278	0.571585
186	0.5577	0.402847	0.408098	0.571339
186.2	0.557158	0.402638	0.40793	0.571063
186.4	0.556645	0.402457	0.40773	0.570649
186.6	0.556394	0.402474	0.407724	0.570381
186.8	0.556217	0.402649	0.407985	0.570365
187	0.55597	0.402812	0.408218	0.570548
187.2	0.555477	0.402627	0.408104	0.570371
187.4	0.554869	0.402154	0.407687	0.569902
187.6	0.554191	0.401281	0.406828	0.569243
187.8	0.553676	0.40008	0.405406	0.568542
188	0.553445	0.398851	0.403731	0.56779
188.2	0.553397	0.397799	0.402185	0.567485
188.4	0.55332	0.396807	0.400832	0.5676
188.6	0.552986	0.395869	0.399576	0.567634
188.8	0.552242	0.394954	0.398559	0.567376
189	0.551444	0.394139	0.39783	0.567078
189.2	0.550651	0.393456	0.39732	0.56669
189.4	0.549887	0.393023	0.396958	0.566259
189.6	0.54917	0.392709	0.396854	0.566069
189.8	0.54874	0.392353	0.396939	0.566071
190	0.548517	0.391987	0.397227	0.566104
190.2	0.548674	0.391873	0.397674	0.566082
190.4	0.548922	0.39181	0.398138	0.565782
190.6	0.549279	0.391649	0.398309	0.56503
190.8	0.549746	0.391475	0.398302	0.564127
191	0.55028	0.391301	0.398267	0.563453
191.2	0.550622	0.390846	0.398059	0.563047
191.4	0.55113	0.390374	0.397739	0.563167
191.6	0.551778	0.390158	0.397587	0.563982
191.8	0.552178	0.3903	0.397382	0.565188
192	0.552334	0.390837	0.397059	0.566308
192.2	0.552462	0.391816	0.3968	0.567315
192.4	0.552402	0.392997	0.396659	0.56816
192.6	0.552132	0.393986	0.39639	0.568892
192.8	0.551904	0.39478	0.396207	0.569703
193	0.551871	0.395318	0.396069	0.570654
193.2	0.552003	0.395633	0.39599	0.571492
193.4	0.552556	0.395665	0.395904	0.572145
193.6	0.553406	0.395718	0.396019	0.572576
193.8	0.554471	0.395672	0.396398	0.57255
194	0.555132	0.395313	0.396859	0.572059
194.2	0.555341	0.394667	0.39721	0.571242
194.4	0.554814	0.393929	0.39751	0.570294
194.6	0.553778	0.393151	0.397853	0.569156
194.8	0.552433	0.392564	0.39825	0.568123
195	0.551492	0.392524	0.398818	0.567523
195.2	0.550836	0.392812	0.399395	0.567319
195.4	0.550264	0.393163	0.399687	0.566998
195.6	0.549904	0.393553	0.39972	0.566718
195.8	0.549509	0.393711	0.39939	0.566539
196	0.548572	0.39321	0.398615	0.566297
196.2	0.547502	0.392178	0.397664	0.566118
196.4	0.546841	0.391253	0.396981	0.566304
196.6	0.546382	0.390333	0.396304	0.566489
196.8	0.546286	0.389364	0.395639	0.566297
197	0.546759	0.388484	0.39497	0.56574
197.2	0.547398	0.388046	0.394509	0.56495
197.4	0.548004	0.387732	0.394288	0.563875
197.6	0.548264	0.387636	0.39422	0.56272
197.8	0.548213	0.38765	0.394265	0.561582
198	0.547791	0.387746	0.394476	0.560527
198.2	0.547337	0.387755	0.39479	0.559441
198.4	0.546992	0.387752	0.395095	0.558678
198.6	0.547047	0.387549	0.395324	0.558229
198.8	0.547333	0.387352	0.395392	0.558242
199	0.547887	0.387331	0.395268	0.558565
199.2	0.548525	0.387483	0.394907	0.559339
199.4	0.54876	0.387654	0.394186	0.560172
199.6	0.54842	0.387767	0.393183	0.560955
199.8	0.547974	0.387886	0.392252	0.561558
200	0.547277	0.387861	0.391414	0.561949
200.2	0.546325	0.38746	0.390341	0.561832
200.4	0.545515	0.386949	0.389227	0.561354
200.6	0.545084	0.386618	0.388431	0.560813
200.8	0.544689	0.386477	0.388044	0.560393
201	0.544328	0.386301	0.387877	0.560087
201.2	0.54386	0.386171	0.387963	0.559796
201.4	0.543454	0.385903	0.388161	0.559331
201.6	0.543089	0.385584	0.388237	0.558524
201.8	0.542773	0.385178	0.387948	0.557422
202	0.542841	0.38493	0.387625	0.556361
202.2	0.543364	0.384855	0.387561	0.555482
202.4	0.54418	0.385146	0.387785	0.55504
202.6	0.545219	0.385741	0.388249	0.555064
202.8	0.546227	0.386354	0.388782	0.555459
203	0.546722	0.386932	0.389325	0.555779
203.2	0.546745	0.387311	0.389793	0.556084
203.4	0.546379	0.387341	0.390243	0.556311
203.6	0.545707	0.387021	0.390537	0.55643
203.8	0.544989	0.386682	0.390646	0.556469
204	0.544527	0.386416	0.390666	0.556579
204.2	0.544216	0.386083	0.390575	0.556799
204.4	0.543818	0.385525	0.390128	0.55693
204.6	0.543122	0.38457	0.389294	0.556822
204.8	0.542293	0.383393	0.388291	0.556278
205	0.541609	0.38222	0.387187	0.555595
205.2	0.54141	0.381468	0.386096	0.555014
205.4	0.541647	0.381098	0.385292	0.554744
205.6	0.542377	0.381144	0.385044	0.554923
205.8	0.543288	0.381454	0.385306	0.555693
206	0.544191	0.381834	0.385743	0.556931
206.2	0.545022	0.382349	0.386294	0.558626
206.4	0.545886	0.38295	0.38689	0.56059
206.6	0.546747	0.383757	0.387566	0.5625
206.8	0.547629	0.384632	0.388075	0.564134
207	0.548506	0.385713	0.388529	0.565348
207.2	0.549281	0.386747	0.388885	0.565711
207.4	0.549675	0.387685	0.389018	0.565296
207.6	0.549645	0.388267	0.38875	0.564329
207.8	0.549179	0.388442	0.388335	0.562978
208	0.548295	0.388124	0.387752	0.561308
208.2	0.546857	0.387296	0.387046	0.559557
208.4	0.545229	0.386098	0.38615	0.557774
208.6	0.543774	0.384863	0.385269	0.556339
208.8	0.542808	0.383785	0.384455	0.555369
209	0.541894	0.382654	0.383767	0.554779
209.2	0.541133	0.381871	0.3833	0.554885
209.4	0.540649	0.381529	0.383287	0.555868
209.6	0.540448	0.381496	0.383572	0.557258
209.8	0.540502	0.381848	0.384065	0.558865
210	0.541088	0.382776	0.384752	0.560588
210.2	0.542145	0.384004	0.385588	0.561987
210.4	0.543482	0.385387	0.386405	0.562773
210.6	0.544894	0.386937	0.387279	0.563006
210.8	0.546116	0.388393	0.388141	0.562622
211	0.546971	0.389401	0.388865	0.561804
211.2	0.547536	0.389858	0.389281	0.560688
211.4	0.547743	0.389811	0.389502	0.559399
211.6	0.547452	0.389371	0.38927	0.558231
211.8	0.546647	0.388493	0.388552	0.557328
212	0.54558	0.387371	0.387264	0.556635
212.2	0.54456	0.386215	0.38583	0.556365
212.4	0.543761	0.385246	0.384264	0.556406
212.6	0.543284	0.384523	0.383018	0.556824
212.8	0.543122	0.384333	0.382226	0.557599
213	0.543291	0.38445	0.382073	0.558582
213.2	0.543575	0.384621	0.382141	0.559324
213.4	0.543981	0.384726	0.382438	0.560029
213.6	0.544414	0.38455	0.382757	0.560439
213.8	0.544895	0.384086	0.383216	0.56048
214	0.545426	0.383641	0.383719	0.560279
214.2	0.545808	0.38332	0.38441	0.559983
214.4	0.546052	0.382963	0.385259	0.559581
214.6	0.546177	0.382494	0.386163	0.558986
214.8	0.546383	0.381997	0.38684	0.558378
215	0.546484	0.381533	0.387328	0.557923
215.2	0.546659	0.381344	0.387665	0.557903
215.4	0.546825	0.381493	0.387841	0.558171
215.6	0.547031	0.382012	0.387717	0.558515
215.8	0.547366	0.382858	0.387569	0.558924
216	0.547875	0.384041	0.387357	0.559194
216.2	0.548405	0.385255	0.387103	0.559418
216.4	0.548757	0.386391	0.386558	0.559597
216.6	0.549035	0.387285	0.385865	0.559946
216.8	0.548929	0.387614	0.384621	0.560181
217	0.548399	0.387287	0.382959	0.560393
217.2	0.547511	0.386381	0.38085	0.560495
217.4	0.546364	0.385306	0.378814	0.560495
217.6	0.545075	0.384353	0.377047	0.560443
217.8	0.543747	0.383721	0.375841	0.560513
218	0.542712	0.383379	0.375151	0.56067
218.2	0.541849	0.383385	0.37484	0.560604
218.4	0.541392	0.383486	0.374753	0.560594
218.6	0.541126	0.383386	0.374807	0.560516
218.8	0.541139	0.382909	0.375213	0.560237
219	0.541183	0.382046	0.375943	0.559589
219.2	0.541172	0.380785	0.376922	0.558623
219.4	0.541039	0.379363	0.37802	0.557389
219.6	0.54097	0.378124	0.379299	0.556252
219.8	0.540846	0.377175	0.380407	0.555381
220	0.540707	0.376387	0.381161	0.554766
220.2	0.540787	0.375921	0.381548	0.554447
220.4	0.540929	0.375592	0.381514	0.554119
220.6	0.540964	0.375339	0.381003	0.553624
220.8	0.541094	0.375317	0.38024	0.553169
221	0.541255	0.375867	0.379492	0.552696
221.2	0.541451	0.3768	0.378841	0.552171
221.4	0.54158	0.378052	0.378225	0.551691
221.6	0.541783	0.379515	0.377776	0.551441
221.8	0.541919	0.381031	0.377477	0.551264
222	0.542233	0.382239	0.377275	0.551379
222.2	0.542582	0.382878	0.377185	0.551628
222.4	0.543017	0.382977	0.377394	0.551882
222.6	0.543336	0.382666	0.377693	0.551985
222.8	0.5433	0.38194	0.377726	0.551922
223	0.542809	0.380937	0.377278	0.551763
223.2	0.542014	0.379838	0.376558	0.551737
223.4	0.540997	0.37864	0.375489	0.551837
223.6	0.540138	0.377422	0.374294	0.552079
223.8	0.539722	0.37649	0.373295	0.552396
224	0.539431	0.375556	0.372594	0.552388
224.2	0.539147	0.374717	0.372026	0.551916
224.4	0.538993	0.373915	0.371774	0.551094
224.6	0.538844	0.373155	0.371792	0.549895
224.8	0.538541	0.372171	0.372089	0.548452
225	0.538309	0.371511	0.372806	0.547375
225.2	0.538528	0.37133	0.374074	0.547049
225.4	0.539369	0.371741	0.375663	0.547442
225.6	0.540517	0.372436	0.37721	0.548252
225.8	0.541944	0.373347	0.378603	0.549359
226	0.54337	0.374249	0.379706	0.550328
226.2	0.544419	0.374874	0.380124	0.550864
226.4	0.544676	0.374787	0.379581	0.550833
226.6	0.544257	0.374115	0.378293	0.550486
226.8	0.543367	0.373099	0.376574	0.55003
227	0.542407	0.372066	0.374665	0.549724
227.2	0.541481	0.371186	0.37282	0.549558
227.4	0.540467	0.370592	0.371248	0.549394
227.6	0.539374	0.37018	0.369964	0.549033
227.8	0.538184	0.370046	0.36901	0.548416
228	0.536938	0.369904	0.368423	0.547626
228.2	0.535742	0.370041	0.368397	0.54697
228.4	0.534879	0.370604	0.368916	0.546691
228.6	0.534812	0.371851	0.370017	0.54711
228.8	0.535673	0.373543	0.371585	0.54823
229	0.537147	0.375495	0.373311	0.549824
229.2	0.538788	0.377153	0.374931	0.551389
229.4	0.540516	0.378304	0.376425	0.552735
229.6	0.541619	0.378628	0.377683	0.553632
229.8	0.542009	0.378021	0.378277	0.553844
230	0.541886	0.376699	0.378188	0.553352
230.2	0.541613	0.375071	0.377525	0.552604
230.4	0.541259	0.373506	0.37652	0.552175
230.6	0.541	0.37218	0.375136	0.552045
230.8	0.540639	0.371048	0.373462	0.552149
231	0.540003	0.370024	0.371692	0.552552
231.2	0.539156	0.369116	0.370085	0.552917
231.4	0.538167	0.368384	0.36876	0.553072
231.6	0.537259	0.368036	0.367828	0.553073
231.8	0.536573	0.368296	0.367519	0.552941
232	0.536433	0.369042	0.367654	0.552559
232.2	0.536923	0.370178	0.368228	0.552333
232.4	0.53782	0.371455	0.369143	0.552208
232.6	0.538808	0.372575	0.370108	0.552274
232.8	0.539848	0.373375	0.37109	0.552477
233	0.5407	0.373919	0.372177	0.552762
233.2	0.541139	0.374152	0.373168	0.552995
233.4	0.541326	0.374256	0.373829	0.553004
233.6	0.54137	0.37429	0.374285	0.552871
233.8	0.541062	0.374146	0.374447	0.552906
234	0.540459	0.373915	0.374431	0.553399
234.2	0.539458	0.373338	0.374003	0.553791
234.4	0.538031	0.372398	0.373244	0.553992
234.6	0.53635	0.371416	0.37238	0.553976
234.8	0.534864	0.370706	0.371542	0.553431
235	0.533704	0.370368	0.370691	0.552288
235.2	0.532973	0.370585	0.369961	0.550971
235.4	0.532704	0.371146	0.369481	0.549698
235.6	0.533013	0.371901	0.369136	0.548641
235.8	0.533797	0.372828	0.368927	0.548119
236	0.534909	0.373719	0.368737	0.548198
236.2	0.536398	0.37464	0.368637	0.549003
236.4	0.538171	0.375684	0.368555	0.550384
236.6	0.539992	0.376622	0.368568	0.551984
236.8	0.541611	0.377236	0.368615	0.553593
237	0.542911	0.377694	0.36881	0.555147
237.2	0.54376	0.377721	0.369068	0.556606
237.4	0.544266	0.37733	0.36946	0.557956
237.6	0.544373	0.376548	0.369809	0.558862
237.8	0.544191	0.375563	0.370036	0.559173
238	0.543954	0.374526	0.370125	0.558952
238.2	0.543849	0.373792	0.37018	0.558284
238.4	0.543787	0.373567	0.370207	0.557392
238.6	0.543814	0.373721	0.370347	0.556676
238.8	0.54385	0.373825	0.370462	0.556199
239	0.543851	0.373624	0.370523	0.555754
239.2	0.543831	0.373198	0.370401	0.555075
239.4	0.543792	0.372625	0.370102	0.554162
239.6	0.543644	0.372096	0.369541	0.553223
239.8	0.543444	0.372062	0.368922	0.55249
240	0.543062	0.372469	0.368255	0.552128
240.2	0.54235	0.372849	0.367709	0.552004
240.4	0.541365	0.373031	0.367219	0.551859
240.6	0.540369	0.372886	0.366874	0.551641
240.8	0.539393	0.372118	0.366649	0.551347
241	0.538544	0.370886	0.366547	0.55079
241.2	0.537698	0.369677	0.366351	0.549902
241.4	0.537018	0.368627	0.366219	0.549203
241.6	0.536408	0.367908	0.366156	0.548696
241.8	0.535841	0.367593	0.366157	0.548219
242	0.535353	0.36781	0.366252	0.54791
242.2	0.535267	0.3681	0.366458	0.547814
242.4	0.535414	0.368389	0.366697	0.547632
242.6	0.535931	0.368711	0.367112	0.547492
242.8	0.536775	0.369293	0.367553	0.547454
243	0.537915	0.370204	0.368075	0.547594
243.2	0.539025	0.371552	0.36868	0.548166
243.4	0.540023	0.373154	0.369318	0.549034
243.6	0.540533	0.374654	0.369775	0.549843
243.8	0.540445	0.375703	0.370017	0.550221
244	0.539992	0.376004	0.369984	0.550101
244.2	0.539608	0.375579	0.369794	0.549735
244.4	0.53947	0.374727	0.369503	0.549466
244.6	0.53959	0.373715	0.368982	0.549187
244.8	0.539952	0.372742	0.368346	0.54915
245	0.540318	0.371724	0.367628	0.549426
245.2	0.540391	0.370831	0.366817	0.549478
245.4	0.539923	0.36979	0.365781	0.548985
245.6	0.53912	0.36895	0.364796	0.548497
245.8	0.538249	0.368358	0.364	0.548244
246	0.537375	0.3682	0.363447	0.54822
246.2	0.536647	0.368183	0.363186	0.548709
246.4	0.5363	0.36848	0.363175	0.549711
246.6	0.536426	0.368788	0.363325	0.550754
246.8	0.536808	0.368977	0.363593	0.551757
247	0.537439	0.368973	0.364046	0.552735
247.2	0.538071	0.368901	0.364493	0.553437
247.4	0.538752	0.368604	0.365104	0.553792
247.6	0.539489	0.368092	0.365927	0.553987
247.8	0.540409	0.367665	0.366925	0.554253
248	0.541264	0.36733	0.367763	0.554371
248.2	0.542033	0.366923	0.36847	0.554253
248.4	0.542515	0.366463	0.368992	0.554037
248.6	0.542523	0.366085	0.369163	0.553584
248.8	0.541973	0.365733	0.368863	0.552601
249	0.54093	0.36551	0.368267	0.551233
249.2	0.539635	0.365759	0.36753	0.549902
249.4	0.538274	0.366346	0.366587	0.548626
249.6	0.537006	0.367067	0.365366	0.547554
249.8	0.536001	0.367789	0.363924	0.547136
250	0.535491	0.368571	0.362284	0.547328
250.2	0.535289	0.369037	0.360391	0.547741
250.4	0.535276	0.369296	0.35855	0.548424
250.6	0.535501	0.369435	0.357221	0.54953
250.8	0.535776	0.369463	0.356385	0.550453
251	0.535863	0.369159	0.355968	0.551093
251.2	0.53567	0.368838	0.355988	0.551584
251.4	0.535342	0.368547	0.356413	0.551914
251.6	0.534841	0.368013	0.357024	0.551872
251.8	0.534276	0.367193	0.357855	0.551723
252	0.533791	0.366361	0.358853	0.55176
252.2	0.533571	0.365595	0.359802	0.551964
252.4	0.533776	0.364976	0.360622	0.552348
252.6	0.534356	0.364867	0.361332	0.552837
252.8	0.535146	0.365108	0.361869	0.55342
253	0.536107	0.365494	0.3622	0.553827
253.2	0.537268	0.366063	0.362531	0.554176
253.4	0.538334	0.366895	0.362829	0.554394
253.6	0.539068	0.367823	0.363055	0.554345
253.8	0.539534	0.368814	0.363328	0.553869
254	0.539969	0.369975	0.36399	0.553082
254.2	0.540553	0.37135	0.365189	0.552162
254.4	0.541077	0.37264	0.366535	0.551013
254.6	0.541518	0.373614	0.367846	0.549806
254.8	0.541842	0.374329	0.369137	0.548707
255	0.541993	0.374583	0.37039	0.547739
255.2	0.541703	0.374085	0.371079	0.546841
255.4	0.541103	0.373016	0.371155	0.546026
255.6	0.540493	0.371806	0.370777	0.54552
255.8	0.539927	0.370593	0.369882	0.545181
256	0.5393	0.36936	0.36826	0.544945
256.2	0.538564	0.368162	0.366262	0.544537
256.4	0.537661	0.366814	0.364294	0.5441
256.6	0.536735	0.36542	0.362491	0.543502
256.8	0.535767	0.364052	0.361018	0.543045
257	0.534656	0.362851	0.359786	0.542683
257.2	0.533601	0.36189	0.358805	0.542664
257.4	0.533022	0.361416	0.358357	0.542775
257.6	0.532789	0.361275	0.358236	0.542928
257.8	0.532806	0.361505	0.358211	0.543015
258	0.532991	0.361975	0.35826	0.543091
258.2	0.533457	0.362619	0.358646	0.543109
258.4	0.533959	0.363153	0.359073	0.543167
258.6	0.534538	0.363535	0.3596	0.543326
258.8	0.535344	0.363801	0.360132	0.543711
259	0.536276	0.364106	0.360696	0.544083
259.2	0.536934	0.364415	0.361007	0.544405
259.4	0.537101	0.364665	0.360921	0.544552
259.6	0.536806	0.36462	0.360453	0.544537
259.8	0.536064	0.364121	0.359863	0.54415
260	0.535037	0.363167	0.359317	0.5438
260.2	0.533918	0.361762	0.358715	0.54338
260.4	0.532821	0.360123	0.358217	0.543262
260.6	0.531768	0.358579	0.357904	0.543404
260.8	0.531038	0.357483	0.357941	0.543897
261	0.530698	0.356968	0.358271	0.544409
261.2	0.530635	0.356985	0.35873	0.545016
261.4	0.530936	0.357541	0.359446	0.545644
261.6	0.53169	0.358344	0.360446	0.5464
261.8	0.532805	0.359075	0.361694	0.547113
262	0.534408	0.359812	0.363248	0.548265
262.2	0.536641	0.360913	0.365394	0.549964
262.4	0.539101	0.362227	0.367702	0.551842
262.6	0.541131	0.363653	0.369683	0.553309
262.8	0.542454	0.365037	0.371116	0.554526
263	0.542944	0.366117	0.371783	0.555229
263.2	0.542841	0.366666	0.371698	0.555476
263.4	0.54238	0.366671	0.370976	0.555319
263.6	0.541889	0.366507	0.369983	0.555218
263.8	0.541395	0.366256	0.368586	0.554909
264	0.540853	0.365999	0.366984	0.554443
264.2	0.539906	0.365731	0.365159	0.553544
264.4	0.538672	0.365664	0.363107	0.552331
264.6	0.537098	0.365451	0.360724	0.550862
264.8	0.535455	0.365094	0.358449	0.549529
265	0.533897	0.364595	0.35639	0.54855
265.2	0.532706	0.363936	0.354641	0.547952
265.4	0.532111	0.363259	0.353529	0.547759
265.6	0.532353	0.362984	0.35335	0.548153
265.8	0.53297	0.362969	0.353635	0.548742
266	0.533472	0.362878	0.354025	0.548892
266.2	0.533798	0.362652	0.354352	0.548726
266.4	0.533891	0.362346	0.354499	0.548483
266.6	0.533715	0.361845	0.354358	0.548037
266.8	0.533664	0.361481	0.354325	0.547656
267	0.533929	0.361511	0.354619	0.547474
267.2	0.534279	0.362099	0.355181	0.54741
267.4	0.534471	0.362818	0.35579	0.547
267.6	0.5344	0.363437	0.356339	0.546275
267.8	0.533902	0.363826	0.356673	0.545187
268	0.533173	0.363948	0.356676	0.543968
268.2	0.532515	0.363583	0.356494	0.542664
268.4	0.532297	0.363151	0.356503	0.541888
268.6	0.532375	0.362741	0.356481	0.541539
268.8	0.532652	0.362106	0.356292	0.541392
269	0.533014	0.361298	0.356033	0.541403
269.2	0.533207	0.360529	0.355712	0.541696
269.4	0.53288	0.359581	0.355077	0.541819
269.6	0.532295	0.358465	0.354393	0.541706
269.8	0.531803	0.357736	0.353849	0.54183
270	0.531486	0.357712	0.353438	0.54232
270.2	0.531568	0.358321	0.353311	0.543103
270.4	0.532209	0.359575	0.353629	0.544218
270.6	0.533257	0.361333	0.354332	0.545596
270.8	0.534522	0.363298	0.355298	0.547019
271	0.535989	0.365062	0.356493	0.548283
271.2	0.537502	0.366547	0.357699	0.549371
271.4	0.538855	0.367537	0.358655	0.550126
271.6	0.54	0.368046	0.359299	0.550565
271.8	0.540925	0.368072	0.359565	0.550637
272	0.54155	0.367811	0.359636	0.550521
272.2	0.541778	0.367189	0.359385	0.55014
272.4	0.541691	0.36647	0.359004	0.549709
272.6	0.541217	0.365809	0.358595	0.549319
272.8	0.540332	0.36527	0.358289	0.549031
273	0.539242	0.364801	0.357985	0.548775
273.2	0.538331	0.364646	0.357866	0.548727
273.4	0.537519	0.364666	0.357808	0.548898
273.6	0.537083	0.364669	0.357677	0.549242
273.8	0.536977	0.364575	0.357557	0.549571
274	0.53704	0.364305	0.357477	0.549658
274.2	0.536935	0.363666	0.357369	0.549342
274.4	0.53691	0.362703	0.357413	0.548577
274.6	0.53682	0.361461	0.357632	0.547307
274.8	0.536769	0.36005	0.357928	0.545833
275	0.536852	0.35864	0.358201	0.544614
275.2	0.537281	0.357559	0.358579	0.543905
275.4	0.537777	0.356826	0.358797	0.543574
275.6	0.538365	0.356644	0.35899	0.543594
275.8	0.538954	0.356914	0.359001	0.543715
276	0.53938	0.357562	0.358728	0.543492
276.2	0.539368	0.358431	0.358126	0.542873
276.4	0.539245	0.359724	0.357458	0.54227
276.6	0.539058	0.361324	0.356623	0.541838
276.8	0.538713	0.362884	0.355653	0.541365
277	0.538105	0.36398	0.354712	0.541198
277.2	0.537398	0.364656	0.35384	0.541192
277.4	0.536184	0.364887	0.352819	0.541046
277.6	0.534598	0.364708	0.351849	0.540736
277.8	0.532902	0.364253	0.351066	0.540613
278	0.531657	0.363836	0.350614	0.540545
278.2	0.530744	0.36324	0.350288	0.540575
278.4	0.530532	0.362533	0.350337	0.540914
278.6	0.53076	0.361715	0.350435	0.541469
278.8	0.531384	0.360968	0.350614	0.542059
279	0.531727	0.360053	0.350456	0.542326
279.2	0.531987	0.359343	0.350176	0.54219
279.4	0.532019	0.358669	0.349631	0.541331
279.6	0.532026	0.358143	0.349067	0.540033
279.8	0.531854	0.35767	0.348563	0.538645
280	0.531677	0.357276	0.348158	0.537434
280.2	0.531239	0.356596	0.347714	0.536409
280.4	0.530714	0.355656	0.347359	0.535751
280.6	0.530113	0.354541	0.347197	0.535546
280.8	0.529733	0.353685	0.347151	0.53552
281	0.529745	0.353336	0.347347	0.535982
281.2	0.530333	0.353586	0.347918	0.537112
281.4	0.531112	0.354015	0.348466	0.538772
281.6	0.531962	0.354596	0.348904	0.540457
281.8	0.532503	0.355027	0.349119	0.542076
282	0.5328	0.355426	0.349272	0.543315
282.2	0.53292	0.355715	0.349256	0.54421
282.4	0.533211	0.356212	0.349484	0.544823
282.6	0.533502	0.356745	0.34983	0.545355
282.8	0.533937	0.357496	0.350384	0.545875
283	0.534354	0.358227	0.35103	0.546464
283.2	0.534563	0.358853	0.351681	0.546992
283.4	0.534141	0.359062	0.352002	0.547217
283.6	0.533224	0.359102	0.352088	0.547133
283.8	0.532199	0.359114	0.352301	0.547051
284	0.531356	0.359135	0.352649	0.546913
284.2	0.530731	0.359167	0.35314	0.546643
284.4	0.530899	0.359658	0.354016	0.546785
284.6	0.53181	0.360323	0.355097	0.547521
284.8	0.532894	0.360626	0.355717	0.548345
285	0.533746	0.360646	0.355853	0.549125
285.2	0.534443	0.360827	0.355832	0.549726
285.4	0.534739	0.360939	0.355473	0.54981
285.6	0.534865	0.360995	0.355128	0.549366
285.8	0.535012	0.360943	0.355102	0.548799
286	0.535244	0.360797	0.355474	0.548035
286.2	0.535404	0.360254	0.355967	0.547344
286.4	0.535629	0.35953	0.356513	0.546765
286.6	0.535766	0.358866	0.356855	0.546363
286.8	0.535699	0.358571	0.356898	0.545926
287	0.535415	0.358751	0.35669	0.545611
287.2	0.53509	0.359466	0.356487	0.54541
287.4	0.534884	0.360346	0.356493	0.545242
287.6	0.534924	0.361074	0.356579	0.544976
287.8	0.535259	0.361382	0.356698	0.54465
288	0.535977	0.361227	0.356744	0.544499
288.2	0.536964	0.360668	0.356552	0.544339
288.4	0.537764	0.360093	0.356069	0.54419
288.6	0.53827	0.359917	0.355673	0.544064
288.8	0.538398	0.360152	0.355408	0.543888
289	0.538127	0.36047	0.355163	0.543497
289.2	0.537505	0.360724	0.355108	0.543161
289.4	0.536582	0.360636	0.355282	0.542961
289.6	0.535394	0.360055	0.355472	0.542776
289.8	0.534197	0.359132	0.355639	0.542758
290	0.533318	0.358278	0.355803	0.543045
290.2	0.532485	0.357518	0.355554	0.543376
290.4	0.531891	0.357142	0.354902	0.543717
290.6	0.5315	0.357092	0.353858	0.543863
290.8	0.531275	0.357295	0.352454	0.543682
291	0.53116	0.357399	0.350777	0.542892
291.2	0.531549	0.35747	0.349175	0.541785
291.4	0.532167	0.357103	0.347702	0.540362
291.6	0.532832	0.356475	0.346316	0.538981
291.8	0.53348	0.355918	0.345153	0.537628
292	0.533962	0.355737	0.344345	0.536499
292.2	0.534202	0.355794	0.343867	0.535565
292.4	0.534088	0.356033	0.34364	0.534861
292.6	0.533728	0.356154	0.343876	0.53442
292.8	0.533176	0.355995	0.344768	0.53455
293	0.532445	0.355477	0.346155	0.535183
293.2	0.531566	0.354674	0.347861	0.536217
293.4	0.530813	0.353867	0.349803	0.537511
293.6	0.530152	0.353149	0.351641	0.538859
293.8	0.529414	0.352528	0.352924	0.539933
294	0.52875	0.352231	0.353697	0.540765
294.2	0.528153	0.352193	0.353951	0.541192
294.4	0.527598	0.352375	0.353716	0.54144
294.6	0.527416	0.352741	0.353195	0.541695
294.8	0.527751	0.353233	0.352529	0.541883
295	0.528357	0.353529	0.35165	0.541825
295.2	0.528919	0.353825	0.350454	0.541397
295.4	0.529406	0.354152	0.349154	0.540749
295.6	0.529822	0.354729	0.347985	0.540111
295.8	0.530111	0.355443	0.34709	0.539733
296	0.530213	0.356248	0.346511	0.539684
296.2	0.530431	0.35686	0.346533	0.54028
296.4	0.530921	0.357343	0.34703	0.541283
296.6	0.531323	0.357652	0.347624	0.542194
296.8	0.531776	0.358033	0.348426	0.542997
297	0.532237	0.358495	0.349333	0.543639
297.2	0.532503	0.358999	0.350059	0.544001
297.4	0.53257	0.359521	0.350535	0.544155
297.6	0.532513	0.359891	0.350836	0.544234
297.8	0.5322	0.359885	0.35084	0.54419
298	0.531786	0.359487	0.350615	0.544049
298.2	0.531722	0.359187	0.35053	0.543909
298.4	0.531964	0.358971	0.350629	0.543305
298.6	0.532392	0.358743	0.350927	0.54219
298.8	0.532775	0.358514	0.351219	0.540524
299	0.533188	0.358482	0.351644	0.538973
299.2	0.533397	0.358463	0.351972	0.537527
299.4	0.533381	0.35822	0.352159	0.536443
299.6	0.533277	0.357823	0.352141	0.535802
299.8	0.533299	0.357384	0.351938	0.535564
300	0.533367	0.357099	0.351482	0.535213
300.2	0.533352	0.356868	0.350803	0.534828
300.4	0.533471	0.356818	0.350059	0.534811
300.6	0.533537	0.356781	0.349239	0.535033
300.8	0.533467	0.356711	0.348322	0.535438
301	0.533393	0.356486	0.347408	0.53615
301.2	0.53329	0.356287	0.346606	0.537009
301.4	0.533106	0.356289	0.346108	0.537924
301.6	0.533215	0.356485	0.346032	0.538857
301.8	0.533942	0.356948	0.346584	0.539883
302	0.534991	0.357358	0.347585	0.540547
302.2	0.536075	0.357493	0.348902	0.540927
302.4	0.537031	0.357371	0.350319	0.541155
302.6	0.537865	0.35734	0.351817	0.541638
302.8	0.538277	0.357197	0.353081	0.542218
303	0.538311	0.357149	0.354161	0.542994
303.2	0.538247	0.357177	0.355031	0.543959
303.4	0.538144	0.357316	0.355523	0.544693
303.6	0.537853	0.357316	0.355613	0.545139
303.8	0.537529	0.357216	0.355656	0.545697
304	0.537234	0.357027	0.355704	0.546456
304.2	0.536941	0.357093	0.355802	0.547098
304.4	0.536489	0.357285	0.355739	0.54762
304.6	0.535919	0.357617	0.355499	0.548045
304.8	0.535106	0.35827	0.354977	0.548211
305	0.534336	0.359198	0.354239	0.548328
305.2	0.533615	0.35969	0.353012	0.548112
305.4	0.532958	0.359682	0.351578	0.547619
305.6	0.532329	0.359399	0.350142	0.546682
305.8	0.531874	0.358814	0.348873	0.545449
306	0.531389	0.357777	0.347625	0.543877
306.2	0.531024	0.356876	0.346686	0.542512
306.4	0.530712	0.356233	0.345941	0.541312
306.6	0.530352	0.355722	0.345303	0.540271
306.8	0.529997	0.35513	0.344806	0.53945
307	0.52966	0.354643	0.344583	0.538943
307.2	0.529374	0.354315	0.344841	0.539063
307.4	0.529135	0.35428	0.34579	0.539875
307.6	0.528799	0.354292	0.347094	0.540882
307.8	0.528284	0.354466	0.348328	0.541688
308	0.527692	0.354703	0.349288	0.542328
308.2	0.526986	0.354843	0.349863	0.542762
308.4	0.526321	0.354656	0.349868	0.542759
308.6	0.526098	0.354622	0.349708	0.54278
308.8	0.526098	0.354619	0.349434	0.542763
309	0.526096	0.354754	0.349166	0.542687
309.2	0.526034	0.354687	0.34867	0.542181
309.4	0.525797	0.354348	0.347891	0.54145
309.6	0.525344	0.353703	0.346771	0.54056
309.8	0.525223	0.353533	0.345821	0.540068
310	0.525518	0.353766	0.345046	0.539859
310.2	0.526086	0.35441	0.344461	0.539837
310.4	0.526853	0.355342	0.34423	0.540084
310.6	0.527572	0.356407	0.344325	0.540534
310.8	0.52801	0.357174	0.344508	0.54084
311	0.52806	0.357555	0.344707	0.540759
311.2	0.527897	0.357522	0.344915	0.540257
311.4	0.528121	0.35753	0.345224	0.539593
311.6	0.529027	0.357647	0.34579	0.539055
311.8	0.530286	0.357716	0.346516	0.538669
312	0.531873	0.357755	0.347397	0.538551
312.2	0.533774	0.35831	0.348579	0.539162
312.4	0.53539	0.358985	0.3498	0.540183
312.6	0.536357	0.359481	0.350693	0.541138
312.8	0.536669	0.35948	0.351001	0.541758
313	0.536571	0.35913	0.350678	0.542101
313.2	0.536346	0.358491	0.350055	0.542136
313.4	0.536246	0.358005	0.349443	0.542078
313.6	0.536099	0.357564	0.348886	0.541886
313.8	0.535879	0.357123	0.348291	0.541502
314	0.535564	0.356647	0.347898	0.541115
314.2	0.535007	0.356049	0.347499	0.540595
314.4	0.534238	0.355157	0.347029	0.53994
314.6	0.533602	0.354334	0.346655	0.53928
314.8	0.533232	0.35376	0.346568	0.53888
315	0.533332	0.353605	0.346868	0.538745
315.2	0.533577	0.353492	0.347386	0.538761
315.4	0.5338	0.353558	0.348055	0.538876
315.6	0.533988	0.353667	0.34874	0.539156
315.8	0.534264	0.353923	0.349434	0.539529
316	0.534153	0.35407	0.349755	0.539799
316.2	0.533741	0.354295	0.349572	0.539785
316.4	0.533017	0.35431	0.348881	0.539322
316.6	0.532248	0.354181	0.347925	0.538593
316.8	0.531618	0.354304	0.347183	0.538069
317	0.531288	0.354731	0.34702	0.537821
317.2	0.531479	0.355418	0.347542	0.538109
317.4	0.532217	0.356312	0.348598	0.53897
317.6	0.533343	0.357493	0.349909	0.540325
317.8	0.534194	0.358392	0.350855	0.541459
318	0.534654	0.358966	0.351225	0.54232
318.2	0.534638	0.359248	0.35102	0.542825
318.4	0.534166	0.35945	0.350481	0.543015
318.6	0.533397	0.359664	0.34989	0.542807
318.8	0.532645	0.359902	0.349376	0.542534
319	0.532115	0.360238	0.348879	0.542384
319.2	0.531744	0.360413	0.348391	0.542178
319.4	0.531362	0.360154	0.347581	0.541654
319.6	0.530614	0.359373	0.346278	0.540892
319.8	0.529655	0.358288	0.344765	0.539963
320	0.528613	0.356826	0.343358	0.538808
320.2	0.527804	0.355306	0.342298	0.537711
320.4	0.527516	0.35397	0.34194	0.537085
320.6	0.527712	0.352616	0.342336	0.536865
320.8	0.528382	0.351334	0.343148	0.537032
321	0.529159	0.35021	0.344043	0.537324
321.2	0.529688	0.349171	0.344613	0.5375
321.4	0.529526	0.3479	0.344455	0.537156
321.6	0.529195	0.34691	0.343734	0.536562
321.8	0.528742	0.34628	0.342787	0.535784
322	0.528278	0.346238	0.341787	0.534879
322.2	0.527937	0.346785	0.340958	0.53413
322.4	0.528042	0.347968	0.340466	0.533811
322.6	0.528157	0.349261	0.340214	0.533759
322.8	0.528098	0.35034	0.339975	0.53368
323	0.52774	0.350878	0.339539	0.533684
323.2	0.527073	0.35098	0.339149	0.533879
323.4	0.52627	0.350852	0.338912	0.534191
323.6	0.525644	0.350626	0.338854	0.534513
323.8	0.525312	0.350515	0.338979	0.534985
324	0.525453	0.350652	0.339543	0.535746
324.2	0.525977	0.350893	0.340276	0.536662
324.4	0.526838	0.351329	0.341138	0.537613
324.6	0.527795	0.351903	0.341934	0.538483
324.8	0.528755	0.352446	0.342608	0.539206
325	0.529624	0.352863	0.342982	0.539588
325.2	0.530441	0.35339	0.343257	0.539466
325.4	0.530946	0.353928	0.343568	0.539079
325.6	0.531065	0.354587	0.343967	0.538541
325.8	0.530781	0.355178	0.344572	0.538076
326	0.530353	0.355641	0.345425	0.537739
326.2	0.529652	0.355858	0.346314	0.537637
326.4	0.528966	0.355963	0.346907	0.537464
326.6	0.528345	0.355875	0.347127	0.537241
326.8	0.528056	0.355819	0.347132	0.536926
327	0.528008	0.355805	0.346743	0.53654
327.2	0.528227	0.355786	0.346032	0.536095
327.4	0.528435	0.355609	0.345022	0.535761
327.6	0.528675	0.355295	0.343953	0.535745
327.8	0.528863	0.354748	0.342631	0.53588
328	0.52906	0.354165	0.341419	0.536106
328.2	0.529335	0.353581	0.340236	0.536475
328.4	0.529787	0.353034	0.339327	0.537071
328.6	0.530255	0.352462	0.338648	0.53739
328.8	0.530574	0.351879	0.338276	0.537508
329	0.530548	0.351222	0.338175	0.537736
329.2	0.529999	0.350235	0.338383	0.537862
329.4	0.529132	0.349	0.338855	0.538017
329.6	0.528403	0.347934	0.339572	0.538405
329.8	0.527941	0.347349	0.340371	0.538861
330	0.52789	0.347084	0.34117	0.538988
330.2	0.528328	0.347288	0.341925	0.539052
330.4	0.528928	0.347752	0.34266	0.538963
330.6	0.529375	0.348199	0.343205	0.538749
330.8	0.529491	0.348611	0.343715	0.538383
331	0.529387	0.348998	0.344085	0.538048
331.2	0.529213	0.349535	0.344445	0.537642
331.4	0.529297	0.350451	0.344777	0.536961
331.6	0.529674	0.351734	0.345299	0.536306
331.8	0.530386	0.353209	0.34572	0.535989
332	0.531168	0.354811	0.346032	0.535951
332.2	0.531869	0.356207	0.346172	0.535965
332.4	0.532402	0.357141	0.346187	0.53642
332.6	0.532725	0.357662	0.345999	0.537211
332.8	0.532838	0.357598	0.345912	0.537987
333	0.532983	0.357285	0.346131	0.538948
333.2	0.533094	0.356824	0.346442	0.539977
333.4	0.533021	0.356432	0.346612	0.540915
333.6	0.532613	0.356052	0.34668	0.541647
333.8	0.531902	0.355791	0.346564	0.542445
334	0.530698	0.355325	0.346069	0.543057
334.2	0.529413	0.354774	0.345558	0.543746
334.4	0.528129	0.354124	0.345227	0.54436
334.6	0.527148	0.353254	0.344934	0.544924
334.8	0.526381	0.352473	0.344648	0.54522
335	0.526001	0.351832	0.344312	0.545319
335.2	0.525796	0.351261	0.343922	0.545483
335.4	0.525735	0.350812	0.34337	0.545658
335.6	0.525606	0.350751	0.342814	0.545698
335.8	0.525729	0.350819	0.342449	0.545741
336	0.526049	0.35101	0.342457	0.545614
336.2	0.526564	0.351321	0.342577	0.545003
336.4	0.527076	0.351449	0.342793	0.543814
336.6	0.527616	0.351202	0.342895	0.542348
336.8	0.527851	0.350677	0.342451	0.540648
337	0.52789	0.350198	0.341526	0.539116
337.2	0.527523	0.349594	0.340184	0.537591
337.4	0.527067	0.348931	0.338682	0.536413
337.6	0.526591	0.348375	0.337358	0.535408
337.8	0.526175	0.347847	0.336649	0.534623
338	0.525723	0.3471	0.336317	0.533904
338.2	0.525504	0.346407	0.3363	0.533621
338.4	0.525413	0.34608	0.336582	0.533543
338.6	0.525506	0.346048	0.336992	0.533769
338.8	0.525998	0.346574	0.337765	0.534339
339	0.526778	0.347786	0.338967	0.535118
339.2	0.527769	0.349838	0.340809	0.536048
339.4	0.52912	0.352356	0.343083	0.537048
339.6	0.530589	0.354929	0.345464	0.537955
339.8	0.53178	0.357035	0.347264	0.538677
340	0.532542	0.358381	0.348398	0.539167
340.2	0.532899	0.358657	0.348657	0.539375
340.4	0.532604	0.358005	0.347916	0.539381
340.6	0.531835	0.356704	0.346575	0.539004
340.8	0.530597	0.354949	0.344938	0.538072
341	0.529261	0.353138	0.343378	0.537013
341.2	0.527862	0.351369	0.341982	0.535719
341.4	0.52655	0.349478	0.340803	0.534211
341.6	0.525537	0.347628	0.339882	0.532712
341.8	0.525077	0.346073	0.339265	0.531634
342	0.524861	0.344685	0.33867	0.530664
342.2	0.524943	0.343568	0.338113	0.530133
342.4	0.52548	0.343093	0.338019	0.530257
342.6	0.526185	0.343324	0.338222	0.531094
342.8	0.52702	0.344207	0.338661	0.532224
343	0.528172	0.345505	0.339104	0.533387
343.2	0.529392	0.347035	0.339405	0.534688
343.4	0.530185	0.348459	0.339208	0.535841
343.6	0.530628	0.34968	0.338573	0.536773
343.8	0.530849	0.350687	0.337665	0.537738
344	0.530778	0.351543	0.336805	0.538994
344.2	0.530486	0.35231	0.336318	0.540074
344.4	0.530381	0.353261	0.336423	0.541125
344.6	0.530645	0.354378	0.337082	0.54209
344.8	0.531011	0.355251	0.338034	0.542475
345	0.531431	0.355898	0.339155	0.542241
345.2	0.532003	0.356611	0.340463	0.541554
345.4	0.532381	0.357191	0.341548	0.540444
345.6	0.532225	0.357286	0.342147	0.538829
345.8	0.531869	0.35722	0.342527	0.537299
346	0.531414	0.357116	0.342943	0.535895
346.2	0.530747	0.356854	0.343016	0.534431
346.4	0.530166	0.356394	0.342825	0.532934
346.6	0.529862	0.355992	0.34249	0.531585
346.8	0.529573	0.355572	0.342008	0.530453
347	0.52921	0.355133	0.341194	0.52957
347.2	0.528759	0.3544	0.340145	0.528929
347.4	0.528422	0.353469	0.339115	0.528785
347.6	0.528125	0.352221	0.338273	0.529144
347.8	0.527979	0.350812	0.337568	0.529738
348	0.528219	0.34939	0.337119	0.530306
348.2	0.528903	0.34816	0.336983	0.530886
348.4	0.52961	0.347117	0.337064	0.531146
348.6	0.530378	0.346628	0.337309	0.531334
348.8	0.531037	0.346715	0.337718	0.531307
349	0.531557	0.347169	0.338108	0.531261
349.2	0.532005	0.347858	0.338499	0.531439
349.4	0.532676	0.34906	0.339035	0.532101
349.6	0.533185	0.350383	0.339589	0.532819
349.8	0.533551	0.351661	0.33997	0.533625
350	0.533692	0.35268	0.340208	0.534557
350.2	0.53353	0.353391	0.340229	0.535323
350.4	0.532799	0.35343	0.339961	0.535713
350.6	0.53173	0.352996	0.33948	0.535961
350.8	0.530273	0.35191	0.3387	0.535924
351	0.528608	0.350463	0.337771	0.535818
351.2	0.527091	0.348956	0.337043	0.535891
351.4	0.526024	0.347752	0.336486	0.536
351.6	0.525595	0.346835	0.33621	0.535794
351.8	0.525933	0.346416	0.336466	0.53565
352	0.526522	0.346364	0.337109	0.535438
352.2	0.526972	0.346449	0.337843	0.53509
352.4	0.527343	0.346692	0.338784	0.53474
352.6	0.527845	0.347153	0.339801	0.534717
352.8	0.528332	0.347867	0.340737	0.534866
353	0.529109	0.348932	0.341693	0.535215
353.2	0.530074	0.350016	0.342687	0.535699
353.4	0.531023	0.350724	0.343568	0.536228
353.6	0.531562	0.35084	0.344095	0.536637
353.8	0.531784	0.350457	0.344271	0.536963
354	0.531525	0.349742	0.344124	0.537257
354.2	0.530999	0.348953	0.343713	0.53758
354.4	0.530219	0.348247	0.343015	0.537844
354.6	0.529601	0.347838	0.342477	0.538341
354.8	0.529412	0.347829	0.342287	0.539079
355	0.52968	0.347926	0.342351	0.53966
355.2	0.530142	0.348005	0.342553	0.539975
355.4	0.530534	0.348004	0.342776	0.540228
355.6	0.53039	0.347866	0.342706	0.540256
355.8	0.52978	0.347682	0.342403	0.540016
356	0.529011	0.347761	0.341941	0.539691
356.2	0.528314	0.348294	0.341441	0.539352
356.4	0.527972	0.349478	0.34118	0.538949
356.6	0.52819	0.351232	0.341395	0.538761
356.8	0.528729	0.353076	0.341824	0.538742
357	0.529211	0.354602	0.342135	0.538572
357.2	0.52958	0.355725	0.342105	0.538243
357.4	0.529815	0.356421	0.341794	0.537984
357.6	0.530061	0.356626	0.341302	0.537812
357.8	0.530433	0.356437	0.340716	0.537741
358	0.531016	0.356069	0.340381	0.537972
358.2	0.531763	0.355622	0.340416	0.538557
358.4	0.532489	0.354885	0.340529	0.53912
358.6	0.532907	0.353869	0.340467	0.539179
358.8	0.532788	0.352617	0.340129	0.538906
359	0.532292	0.351282	0.339497	0.538598
359.2	0.531605	0.350107	0.33863	0.538298
359.4	0.530917	0.349252	0.337789	0.537924
359.6	0.53043	0.348986	0.33715	0.537707
359.8	0.53025	0.349255	0.336966	0.537726
360	0.530299	0.349848	0.3371	0.537653
360.2	0.53049	0.35033	0.337557	0.537541
360.4	0.530736	0.350587	0.338169	0.537523
360.6	0.530746	0.350344	0.338745	0.537326
360.8	0.530498	0.349698	0.339158	0.53699
361	0.530036	0.348727	0.339584	0.536777
361.2	0.529483	0.347692	0.339941	0.536639
361.4	0.528879	0.346717	0.340097	0.536568
361.6	0.528364	0.345802	0.340117	0.536607
361.8	0.527746	0.34497	0.339913	0.536731
362	0.526862	0.344209	0.339221	0.536771
362.2	0.525636	0.343634	0.338104	0.536561
362.4	0.524499	0.343333	0.336952	0.536482
362.6	0.523563	0.343424	0.335809	0.536593
362.8	0.522883	0.343835	0.334739	0.536625
363	0.522618	0.344441	0.333853	0.536425
363.2	0.523017	0.345354	0.333383	0.536317
363.4	0.523665	0.34626	0.333096	0.536109
363.6	0.524513	0.347084	0.333161	0.535856
363.8	0.52572	0.347689	0.333589	0.535627
364	0.527161	0.348127	0.334307	0.535745
364.2	0.528634	0.348082	0.335098	0.535911
364.4	0.530185	0.347769	0.336164	0.536287
364.6	0.531753	0.347189	0.337259	0.53669
364.8	0.533235	0.346527	0.338129	0.537123
365	0.53466	0.34578	0.338661	0.53748
365.2	0.535803	0.345053	0.338875	0.537913
365.4	0.536427	0.344334	0.33864	0.538332
365.6	0.536406	0.343656	0.337798	0.53866
365.8	0.535902	0.343202	0.336648	0.539045
366	0.534992	0.343069	0.335616	0.53948
366.2	0.533892	0.343163	0.334835	0.539825
366.4	0.532662	0.343537	0.334324	0.539866
366.6	0.531517	0.344215	0.334083	0.539788
366.8	0.530419	0.345154	0.334242	0.5398
367	0.529291	0.346156	0.3344	0.539888
367.2	0.528153	0.34718	0.334436	0.53998
367.4	0.527229	0.347889	0.334071	0.539972
367.6	0.526613	0.348287	0.333732	0.540102
367.8	0.526297	0.348283	0.333329	0.539931
368	0.526366	0.348336	0.3332	0.539608
368.2	0.526743	0.348519	0.33315	0.539114
368.4	0.527361	0.349175	0.333382	0.538785
368.6	0.528029	0.350257	0.333641	0.538335
368.8	0.528679	0.351667	0.333967	0.537934
369	0.529259	0.352859	0.334071	0.53745
369.2	0.529666	0.35363	0.333894	0.536905
369.4	0.52985	0.353936	0.33355	0.536373
369.6	0.529934	0.353876	0.33333	0.536113
369.8	0.530266	0.353812	0.333438	0.536147
370	0.530611	0.353839	0.333846	0.536343
370.2	0.53103	0.353817	0.334453	0.536945
370.4	0.531509	0.353664	0.33507	0.537893
370.6	0.532026	0.35333	0.335333	0.538871
370.8	0.532207	0.352469	0.33505	0.539691
371	0.532286	0.351161	0.334503	0.540508
371.2	0.532363	0.34987	0.334156	0.541018
371.4	0.532444	0.348795	0.33389	0.541006
371.6	0.532677	0.348283	0.333999	0.540875
371.8	0.532916	0.348214	0.334219	0.540625
372	0.533061	0.348534	0.334371	0.540098
372.2	0.532972	0.349002	0.33414	0.539237
372.4	0.532547	0.34944	0.333666	0.538133
372.6	0.53157	0.349471	0.332714	0.536681
372.8	0.530205	0.349106	0.331552	0.534899
373	0.528754	0.348625	0.330528	0.533106
373.2	0.527369	0.348382	0.329978	0.531674
373.4	0.526266	0.348378	0.330029	0.530489
373.6	0.525564	0.348344	0.330677	0.529641
373.8	0.525514	0.348378	0.331801	0.529626
374	0.525833	0.348412	0.333185	0.530233
374.2	0.526445	0.348307	0.334634	0.531149
374.4	0.527128	0.347888	0.335913	0.53229
374.6	0.527816	0.347457	0.337128	0.533495
374.8	0.528392	0.347037	0.338147	0.534262
375	0.529042	0.346762	0.338878	0.534699
375.2	0.529741	0.346552	0.339428	0.535109
375.4	0.530329	0.346378	0.339606	0.535562
375.6	0.530955	0.346371	0.339361	0.535975
375.8	0.531392	0.346697	0.338763	0.536334
376	0.531278	0.347157	0.33789	0.536556
376.2	0.530545	0.347669	0.336661	0.5365
376.4	0.529439	0.348195	0.335379	0.536136
376.6	0.528145	0.348805	0.33422	0.535699
376.8	0.526746	0.349528	0.333161	0.535388
377	0.525607	0.350275	0.332271	0.535165
377.2	0.524962	0.351085	0.331621	0.535239
377.4	0.524839	0.352115	0.331361	0.535642
377.6	0.524707	0.353002	0.331257	0.535825
377.8	0.524669	0.353584	0.33124	0.535716
378	0.524525	0.353759	0.331239	0.535452
378.2	0.524229	0.35353	0.331419	0.534998
378.4	0.523906	0.352946	0.331744	0.534392
378.6	0.523682	0.35229	0.332319	0.534009
378.8	0.523551	0.351709	0.333417	0.533992
379	0.523534	0.351279	0.334821	0.534189
379.2	0.523844	0.351163	0.336319	0.5344
379.4	0.524049	0.35099	0.337334	0.534377
379.6	0.524175	0.350538	0.337738	0.533992
379.8	0.524153	0.349709	0.337296	0.533033
380	0.524115	0.348678	0.336193	0.531639
380.2	0.523886	0.34733	0.334526	0.529989
380.4	0.523899	0.346161	0.332825	0.528496
380.6	0.524114	0.345128	0.331187	0.527032
380.8	0.5245	0.344218	0.329777	0.525816
381	0.524985	0.34337	0.328764	0.524835
381.2	0.525529	0.342738	0.328143	0.524189
381.4	0.525844	0.342198	0.327711	0.52385
381.6	0.525906	0.341849	0.327488	0.524091
381.8	0.525978	0.341812	0.327538	0.524988
382	0.526038	0.342119	0.327801	0.526313
382.2	0.525889	0.342856	0.328148	0.527803
382.4	0.525755	0.344092	0.328901	0.529328
382.6	0.525758	0.345606	0.329964	0.530859
382.8	0.525849	0.347149	0.331119	0.532144
383	0.525894	0.348382	0.331842	0.532976
383.2	0.525919	0.349082	0.332131	0.533209
383.4	0.525892	0.349273	0.331906	0.532956
383.6	0.5258	0.349159	0.331467	0.532435
383.8	0.525633	0.348667	0.331028	0.53171
384	0.525562	0.34797	0.33098	0.531223
384.2	0.525525	0.347001	0.33117	0.530895
384.4	0.525515	0.345968	0.331554	0.530752
384.6	0.525421	0.344889	0.332016	0.530646
384.8	0.525088	0.344101	0.332496	0.530701
385	0.524511	0.343674	0.332851	0.530844
385.2	0.524071	0.343827	0.333267	0.531386
385.4	0.523958	0.344383	0.333743	0.53233
385.6	0.524221	0.345287	0.33414	0.533262
385.8	0.524777	0.346356	0.334365	0.533981
386	0.525499	0.347341	0.334527	0.534384
386.2	0.526368	0.348088	0.334667	0.53457
386.4	0.52721	0.348605	0.33485	0.53445
386.6	0.527922	0.348841	0.334895	0.533979
386.8	0.528417	0.348601	0.334776	0.532944
387	0.529012	0.34831	0.334884	0.531608
387.2	0.529579	0.348065	0.335239	0.53012
387.4	0.530058	0.347717	0.335599	0.528512
387.6	0.530442	0.347298	0.335979	0.527167
387.8	0.530828	0.347116	0.336245	0.526162
388	0.530895	0.347099	0.335987	0.52539
388.2	0.530458	0.347019	0.335356	0.524819
388.4	0.529837	0.347088	0.334533	0.524565
388.6	0.529254	0.347232	0.333618	0.524638
388.8	0.528589	0.34712	0.332619	0.525001
389	0.527956	0.346627	0.331787	0.525728
389.2	0.527571	0.34587	0.330946	0.526619
389.4	0.527051	0.344753	0.330053	0.527388
389.6	0.526238	0.343358	0.329061	0.527785
389.8	0.525663	0.342178	0.328405	0.528165
390	0.525288	0.341259	0.327932	0.528379
390.2	0.524901	0.340339	0.327505	0.528106
390.4	0.524721	0.339467	0.327313	0.527553
390.6	0.524938	0.339154	0.327608	0.527242
390.8	0.52517	0.339186	0.327993	0.527217
391	0.525337	0.33954	0.328431	0.527555
391.2	0.525621	0.340421	0.329047	0.528421
391.4	0.525671	0.341501	0.329459	0.529438
391.6	0.525481	0.342294	0.329646	0.530449
391.8	0.525337	0.342846	0.330001	0.531479
392	0.525361	0.343128	0.330446	0.53226
392.2	0.525128	0.34303	0.330851	0.532771
392.4	0.524789	0.342726	0.331451	0.5331
392.6	0.524482	0.342551	0.332375	0.533492
392.8	0.524161	0.342522	0.333339	0.533757
393	0.523794	0.342765	0.334386	0.533871
393.2	0.523578	0.343339	0.335354	0.533727
393.4	0.523895	0.344447	0.336186	0.533791
393.6	0.524386	0.345613	0.336467	0.533815
393.8	0.524846	0.346696	0.336447	0.533808
394	0.525261	0.347585	0.336153	0.533945
394.2	0.525707	0.348442	0.335745	0.534361
394.4	0.525805	0.348846	0.335162	0.534644
394.6	0.525691	0.349022	0.334629	0.53477
394.8	0.525516	0.349031	0.333973	0.534773
395	0.525051	0.348621	0.332995	0.534485
395.2	0.524476	0.347859	0.331834	0.534031
395.4	0.52402	0.347218	0.330707	0.533649
395.6	0.523594	0.346684	0.329536	0.533169
395.8	0.522985	0.346213	0.328257	0.532341
396	0.522554	0.346001	0.327203	0.531403
396.2	0.522344	0.346051	0.326461	0.530564
396.4	0.522293	0.346082	0.326027	0.529889
396.6	0.522376	0.346079	0.326046	0.529446
396.8	0.522586	0.345976	0.326355	0.529382
397	0.52302	0.345931	0.32694	0.529927
397.2	0.523377	0.34573	0.327738	0.530855
397.4	0.523527	0.345336	0.328754	0.531671
397.6	0.523611	0.344626	0.329672	0.532275
397.8	0.523975	0.343931	0.330687	0.532843
398	0.524435	0.343141	0.331676	0.533326
398.2	0.525051	0.342406	0.332556	0.533721
398.4	0.525818	0.341856	0.333177	0.534377
398.6	0.526511	0.341468	0.333448	0.534991
398.8	0.526926	0.341179	0.333324	0.535399
399	0.527032	0.341062	0.332866	0.535515
399.2	0.526925	0.341053	0.332111	0.535273
399.4	0.526554	0.34092	0.330901	0.534323
399.6	0.526108	0.340719	0.329356	0.533247
399.8	0.525674	0.340269	0.327695	0.532197
400	0.525408	0.339621	0.326229	0.531457
400.2	0.525119	0.338849	0.324956	0.530926
400.4	0.524898	0.338179	0.323905	0.530855
400.6	0.524784	0.337778	0.323397	0.530882
400.8	0.524651	0.337591	0.323242	0.530969
401	0.524301	0.337552	0.323066	0.530647
401.2	0.523966	0.337648	0.322796	0.530474
401.4	0.523796	0.338026	0.322876	0.530697
401.6	0.523628	0.338437	0.323359	0.531412
401.8	0.523292	0.338802	0.324135	0.532199
402	0.522757	0.339059	0.325003	0.533134
402.2	0.521915	0.3391	0.325952	0.533715
402.4	0.520641	0.338914	0.326777	0.533954
402.6	0.51904	0.338727	0.327393	0.53394
402.8	0.517607	0.33882	0.327915	0.53395
403	0.516616	0.339007	0.328331	0.533772
403.2	0.516115	0.339293	0.328571	0.533714
403.4	0.516277	0.339613	0.328779	0.533665
403.6	0.51719	0.340242	0.329001	0.53369
403.8	0.518477	0.34117	0.329118	0.533558
404	0.52003	0.342518	0.329352	0.533474
404.2	0.521821	0.344094	0.329722	0.533156
404.4	0.523655	0.345714	0.330004	0.532748
404.6	0.525351	0.34713	0.329993	0.532204
404.8	0.526953	0.348122	0.329902	0.531927
405	0.528248	0.348693	0.329882	0.531733
405.2	0.529038	0.348763	0.329913	0.53154
405.4	0.529153	0.348367	0.32978	0.531228
405.6	0.52865	0.347425	0.329595	0.531002
405.8	0.527893	0.346258	0.329552	0.530945
406	0.527137	0.345031	0.329496	0.53126
406.2	0.526653	0.344117	0.329499	0.531875
406.4	0.52653	0.343422	0.329648	0.532532
406.6	0.526774	0.34298	0.329968	0.532944
406.8	0.526869	0.342731	0.330191	0.533064
407	0.526909	0.342858	0.330465	0.532886
407.2	0.526755	0.343198	0.330787	0.532673
407.4	0.5264	0.343728	0.33124	0.532509
407.6	0.525956	0.344278	0.331758	0.532683
407.8	0.525457	0.344651	0.332205	0.532772
408	0.524865	0.344782	0.332618	0.532899
408.2	0.524276	0.344728	0.332979	0.532995
408.4	0.523796	0.344658	0.333309	0.533158
408.6	0.523173	0.344564	0.333491	0.533023
408.8	0.52255	0.344423	0.333531	0.532943
409	0.521809	0.344137	0.333156	0.533009
409.2	0.521169	0.343677	0.332528	0.533286
409.4	0.520904	0.343252	0.331694	0.533741
409.6	0.521125	0.34284	0.330749	0.534338
409.8	0.521841	0.342532	0.329767	0.5347
410	0.522822	0.342274	0.328929	0.53464
410.2	0.523817	0.342524	0.32832	0.534272
410.4	0.524496	0.342917	0.327924	0.533661
410.6	0.52505	0.343635	0.327766	0.533258
410.8	0.525243	0.344194	0.327761	0.533294
411	0.525181	0.344474	0.327956	0.533505
411.2	0.525035	0.344342	0.328344	0.533754
411.4	0.524863	0.344039	0.328989	0.533887
411.6	0.524809	0.343557	0.329811	0.5337
411.8	0.525059	0.343202	0.33075	0.533125
412	0.525653	0.343193	0.331561	0.532498
412.2	0.52614	0.343273	0.331952	0.53181
412.4	0.526377	0.343439	0.33182	0.53128
412.6	0.526152	0.343724	0.331155	0.530874
412.8	0.525694	0.344248	0.330397	0.530783
413	0.525103	0.344891	0.329764	0.530781
413.2	0.524763	0.345599	0.329395	0.530777
413.4	0.524659	0.346227	0.32904	0.530486
413.6	0.524615	0.346857	0.328716	0.530086
413.8	0.524283	0.347556	0.328228	0.529631
414	0.523813	0.348215	0.327687	0.529356
414.2	0.523321	0.348922	0.327257	0.52946
414.4	0.522914	0.34939	0.327171	0.529931
414.6	0.522705	0.349446	0.327313	0.5303
414.8	0.522869	0.349136	0.327623	0.530521
415	0.523177	0.348564	0.3279	0.530647
415.2	0.523509	0.347605	0.327793	0.530425
415.4	0.523915	0.346659	0.327353	0.530179
415.6	0.524364	0.345837	0.326813	0.530227
415.8	0.524576	0.345136	0.326231	0.530463
416	0.524776	0.344638	0.325867	0.530664
416.2	0.524919	0.344428	0.325798	0.530729
416.4	0.525021	0.344421	0.326116	0.530543
416.6	0.52517	0.344663	0.326817	0.530068
416.8	0.525481	0.345051	0.327684	0.529435
417	0.52563	0.345343	0.328349	0.528717
417.2	0.525591	0.345593	0.32899	0.528366
417.4	0.525371	0.345838	0.329626	0.528422
417.6	0.525164	0.345954	0.330358	0.528938
417.8	0.525148	0.345785	0.331262	0.529675
418	0.525229	0.345449	0.332123	0.530557
418.2	0.525338	0.344891	0.332636	0.53122
418.4	0.525422	0.344061	0.332883	0.531643
418.6	0.525152	0.342924	0.332619	0.531709
418.8	0.524512	0.341608	0.331782	0.531449
419	0.523796	0.340335	0.330732	0.531015
419.2	0.523079	0.339054	0.329549	0.530355
419.4	0.522374	0.338011	0.328157	0.5294
419.6	0.521943	0.337252	0.326722	0.528146
419.8	0.521757	0.336766	0.325311	0.526802
420	0.52177	0.336407	0.323903	0.52548
420.2	0.521967	0.336377	0.322776	0.524526
420.4	0.522267	0.336558	0.321838	0.523986
420.6	0.522511	0.336896	0.321057	0.524038
420.8	0.52261	0.337559	0.320521	0.524803
421	0.522589	0.338475	0.320309	0.526101
421.2	0.522631	0.339539	0.320522	0.527718
421.4	0.522898	0.340532	0.321179	0.529363
421.6	0.523263	0.341701	0.322083	0.53081
421.8	0.523816	0.342806	0.323242	0.531781
422	0.524341	0.343807	0.324603	0.532232
422.2	0.524602	0.344684	0.325826	0.532302
422.4	0.524652	0.345677	0.326832	0.532264
422.6	0.524847	0.346659	0.327757	0.532201
422.8	0.525225	0.347522	0.328491	0.531991
423	0.525955	0.348384	0.329202	0.531838
423.2	0.527181	0.349054	0.329964	0.531845
423.4	0.52874	0.349243	0.330786	0.532108
423.6	0.530158	0.348813	0.331488	0.532448
423.8	0.531405	0.348056	0.332246	0.53295
424	0.532463	0.347152	0.332767	0.533649
424.2	0.533169	0.346319	0.33294	0.53457
424.4	0.533544	0.34593	0.332808	0.535808
424.6	0.533803	0.345868	0.33268	0.537353
424.8	0.53398	0.345983	0.332479	0.539027
425	0.533794	0.345706	0.332074	0.540165
425.2	0.533112	0.345169	0.331538	0.540502
425.4	0.531925	0.344187	0.331035	0.540057
425.6	0.530176	0.342977	0.33034	0.538987
425.8	0.527997	0.341659	0.329364	0.537531
426	0.525869	0.340701	0.328158	0.536017
426.2	0.524028	0.340012	0.326846	0.534561
426.4	0.522463	0.339645	0.325552	0.533018
426.6	0.52146	0.339577	0.324667	0.531652
426.8	0.520943	0.339564	0.324338	0.530688
427	0.520762	0.339386	0.324636	0.53017
427.2	0.520868	0.339073	0.32529	0.52987
427.4	0.521212	0.338705	0.326094	0.529705
427.6	0.521625	0.338631	0.326941	0.529941
427.8	0.521948	0.339036	0.327805	0.530384
428	0.522275	0.339921	0.328652	0.531138
428.2	0.522594	0.34092	0.329574	0.532087
428.4	0.522723	0.34175	0.330107	0.532837
428.6	0.522484	0.342034	0.330142	0.532895
428.8	0.522066	0.342018	0.329671	0.532405
429	0.521399	0.341657	0.328746	0.531449
429.2	0.520488	0.341032	0.327244	0.529992
429.4	0.519846	0.340346	0.325494	0.528648
429.6	0.519728	0.339815	0.32363	0.527406
429.8	0.519947	0.339231	0.321905	0.52617
430	0.520457	0.338741	0.32059	0.524892
430.2	0.521459	0.338491	0.319847	0.524111
430.4	0.522692	0.338237	0.319745	0.523818
430.6	0.524095	0.337959	0.32016	0.52398
430.8	0.525574	0.337833	0.320912	0.524443
431	0.526749	0.33781	0.321913	0.525244
431.2	0.527343	0.337985	0.323305	0.52638
431.4	0.527374	0.338374	0.324785	0.52757
431.6	0.526947	0.338884	0.326054	0.52877
431.8	0.526167	0.339286	0.326879	0.529878
432	0.525169	0.339521	0.326988	0.5306
432.2	0.524362	0.339687	0.326572	0.531131
432.4	0.523874	0.340001	0.325745	0.531562
432.6	0.523591	0.340089	0.324821	0.531867
432.8	0.523569	0.339982	0.323949	0.532157
433	0.524047	0.339994	0.323435	0.53275
433.2	0.524531	0.339808	0.322961	0.53293
433.4	0.524822	0.33932	0.322512	0.532635
433.6	0.524755	0.338801	0.321851	0.532009
433.8	0.524587	0.338456	0.321035	0.531286
434	0.524351	0.337927	0.320215	0.530367
434.2	0.52432	0.337515	0.31959	0.529594
434.4	0.524349	0.337197	0.319289	0.529019
434.6	0.524382	0.336824	0.31934	0.528554
434.8	0.524077	0.336277	0.319716	0.528012
435	0.523648	0.335836	0.320211	0.527544
435.2	0.523138	0.335382	0.320738	0.52713
435.4	0.522908	0.335049	0.32147	0.526839
435.6	0.52321	0.33503	0.322502	0.526811
435.8	0.524275	0.335452	0.323841	0.527286
436	0.525833	0.336195	0.325203	0.528122
436.2	0.527501	0.33689	0.326534	0.529184
436.4	0.528879	0.337406	0.327637	0.530357
436.6	0.52981	0.337783	0.328665	0.531501
436.8	0.530064	0.337712	0.329359	0.532278
437	0.529658	0.337246	0.32975	0.532614
437.2	0.528745	0.336787	0.329906	0.532683
437.4	0.527911	0.336646	0.330037	0.532629
437.6	0.527211	0.336727	0.330027	0.532443
437.8	0.526593	0.337132	0.330064	0.532352
438	0.525802	0.337523	0.33011	0.532151
438.2	0.524847	0.337938	0.329998	0.531565
438.4	0.523351	0.338301	0.329684	0.530594
438.6	0.521711	0.338728	0.32915	0.529636
438.8	0.520473	0.339196	0.32854	0.528738
439	0.519913	0.339999	0.327927	0.528248
439.2	0.520169	0.340984	0.327208	0.528317
439.4	0.521164	0.341979	0.326276	0.528813
439.6	0.522517	0.342794	0.325143	0.529528
439.8	0.523491	0.3431	0.323777	0.530213
440	0.524213	0.34296	0.322523	0.530695
440.2	0.524686	0.342628	0.321788	0.531175
440.4	0.524991	0.342125	0.321456	0.531704
440.6	0.52504	0.341557	0.321519	0.532184
440.8	0.525236	0.341446	0.32216	0.532924
441	0.525351	0.341637	0.323173	0.533816
441.2	0.525094	0.341789	0.324136	0.53444
441.4	0.524376	0.34182	0.32505	0.53458
441.6	0.523501	0.341841	0.325997	0.534258
441.8	0.522383	0.341846	0.326846	0.533308
442	0.521075	0.341701	0.327463	0.531868
442.2	0.519971	0.341455	0.32782	0.530296
442.4	0.519371	0.34128	0.328126	0.528797
442.6	0.519114	0.341047	0.328236	0.527495
442.8	0.519207	0.340683	0.327968	0.526236
443	0.519601	0.340284	0.327404	0.52503
443.2	0.520338	0.340056	0.326915	0.524029
443.4	0.521158	0.34	0.326355	0.523087
443.6	0.522003	0.34032	0.325863	0.522187
443.8	0.522787	0.340822	0.32551	0.521652
444	0.523617	0.341542	0.325447	0.521634
444.2	0.524231	0.342314	0.325505	0.522011
444.4	0.524802	0.343042	0.325771	0.522923
444.6	0.525194	0.343367	0.326095	0.523977
444.8	0.525546	0.343428	0.326503	0.524963
445	0.525815	0.343464	0.326994	0.525766
445.2	0.525958	0.343537	0.327672	0.526441
445.4	0.525655	0.343455	0.328353	0.52673
445.6	0.525003	0.343321	0.328851	0.526803
445.8	0.524232	0.343335	0.32919	0.527016
446	0.523295	0.343163	0.329309	0.527221
446.2	0.522477	0.342827	0.329218	0.527448
446.4	0.522003	0.342533	0.329137	0.527937
446.6	0.521948	0.342337	0.329317	0.528686
446.8	0.522086	0.342244	0.329587	0.529362
447	0.522462	0.34238	0.329839	0.530099
447.2	0.523029	0.342568	0.330106	0.530937
447.4	0.523796	0.342518	0.330312	0.531825
447.6	0.524712	0.342325	0.330504	0.532877
447.8	0.525697	0.341744	0.330539	0.534022
448	0.526683	0.340811	0.330492	0.535022
448.2	0.527543	0.3398	0.33048	0.535731
448.4	0.528155	0.338981	0.330466	0.536019
448.6	0.528378	0.338205	0.330157	0.535833
448.8	0.527998	0.337417	0.329653	0.535106
449	0.527161	0.336783	0.328871	0.534102
449.2	0.525939	0.336263	0.327686	0.532793
449.4	0.524523	0.335865	0.326317	0.531575
449.6	0.522852	0.335444	0.325014	0.530226
449.8	0.521471	0.335373	0.324076	0.529131
450	0.5205	0.33539	0.323697	0.528335
450.2	0.519779	0.335455	0.323611	0.527779
450.4	0.519271	0.335647	0.323642	0.527324
450.6	0.519413	0.336137	0.324043	0.527403
450.8	0.519846	0.33661	0.324621	0.52771
451	0.520164	0.33718	0.325145	0.528133
451.2	0.520486	0.337746	0.325776	0.52861
451.4	0.520679	0.3382	0.326506	0.529109
451.6	0.520529	0.338597	0.326978	0.529484
451.8	0.520252	0.339122	0.327127	0.530003
452	0.519998	0.339595	0.326757	0.530552
452.2	0.519579	0.339998	0.325956	0.531286
452.4	0.518948	0.340412	0.324874	0.531995
452.6	0.518067	0.340705	0.323616	0.532538
452.8	0.516891	0.340565	0.322468	0.532587
453	0.515604	0.340163	0.32175	0.532408
453.2	0.514596	0.339774	0.321476	0.531997
453.4	0.514327	0.339429	0.321575	0.531578
453.6	0.514969	0.339171	0.322104	0.531284
453.8	0.516292	0.339071	0.322651	0.531046
454	0.51809	0.339205	0.323392	0.530615
454.2	0.520168	0.339402	0.324205	0.529917
454.4	0.522092	0.339511	0.324862	0.528913
454.6	0.52369	0.339696	0.325235	0.527773
454.8	0.52506	0.339914	0.325542	0.526765
455	0.526042	0.340226	0.325645	0.52622
455.2	0.526556	0.34059	0.325289	0.526165
455.4	0.526637	0.340979	0.324394	0.526502
455.6	0.526401	0.341347	0.323245	0.526958
455.8	0.525854	0.341797	0.322062	0.52745
456	0.525142	0.342082	0.320824	0.527755
456.2	0.524149	0.341909	0.31974	0.5279
456.4	0.523201	0.341501	0.31914	0.528112
456.6	0.52233	0.341031	0.318946	0.528382
456.8	0.52172	0.340586	0.319056	0.528693
457	0.52147	0.340262	0.319453	0.528955
457.2	0.521799	0.340414	0.32018	0.529254
457.4	0.522483	0.340954	0.32104	0.529444
457.6	0.523413	0.341865	0.322155	0.529711
457.8	0.524342	0.34293	0.323287	0.530266
458	0.525148	0.344003	0.324388	0.531197
458.2	0.525748	0.34506	0.325363	0.532428
458.4	0.526053	0.346071	0.326328	0.533862
458.6	0.525781	0.346646	0.326904	0.535156
458.8	0.525018	0.346616	0.326993	0.535866
459	0.524103	0.346318	0.326567	0.536008
459.2	0.523465	0.34599	0.326171	0.535868
459.4	0.52309	0.345418	0.325649	0.535506
459.6	0.523116	0.344705	0.325146	0.534873
459.8	0.523522	0.344142	0.324675	0.534335
460	0.524265	0.34371	0.324436	0.533937
460.2	0.52488	0.343225	0.323931	0.533221
460.4	0.52543	0.342862	0.323417	0.532259
460.6	0.526244	0.342947	0.323091	0.531641
460.8	0.52745	0.343468	0.323185	0.531555
461	0.528707	0.344236	0.323594	0.531967
461.2	0.529927	0.345101	0.32435	0.532943
461.4	0.530936	0.34585	0.325222	0.534258
461.6	0.53145	0.346153	0.325904	0.535376
461.8	0.531242	0.345997	0.326223	0.535976
462	0.530536	0.345454	0.326204	0.536202
462.2	0.529374	0.344443	0.325758	0.535975
462.4	0.528041	0.34315	0.325018	0.535304
462.6	0.52677	0.342011	0.324234	0.534462
462.8	0.525985	0.341264	0.324004	0.533811
463	0.525475	0.340724	0.324066	0.5329
463.2	0.525331	0.340793	0.324532	0.53204
463.4	0.525503	0.341562	0.32504	0.531601
463.6	0.525911	0.342662	0.325589	0.53155
463.8	0.526308	0.343748	0.325687	0.531537
464	0.526723	0.344816	0.325691	0.531668
464.2	0.527172	0.345759	0.325703	0.531901
464.4	0.527445	0.346347	0.325873	0.531962
464.6	0.52739	0.346452	0.32606	0.531844
464.8	0.526915	0.346128	0.326104	0.531547
465	0.52616	0.345484	0.325927	0.531235
465.2	0.525051	0.344419	0.325498	0.530921
465.4	0.523892	0.343224	0.325006	0.530743
465.6	0.522939	0.342203	0.32445	0.530713
465.8	0.522157	0.341399	0.323978	0.53065
466	0.521624	0.340781	0.323555	0.53057
466.2	0.521529	0.340366	0.323276	0.530412
466.4	0.521879	0.340057	0.323183	0.530367
466.6	0.52227	0.339668	0.323081	0.530266
466.8	0.522681	0.339336	0.322936	0.530313
467	0.523108	0.33903	0.322541	0.530222
467.2	0.523389	0.338626	0.321871	0.529833
467.4	0.523611	0.338282	0.32102	0.528995
467.6	0.523918	0.33816	0.320232	0.527645
467.8	0.524313	0.338275	0.319663	0.526051
468	0.524614	0.338554	0.319315	0.524701
468.2	0.524583	0.338921	0.319179	0.523782
468.4	0.524096	0.339182	0.31917	0.523365
468.6	0.523437	0.339408	0.319369	0.523728
468.8	0.522732	0.339495	0.31962	0.5246
469	0.522254	0.339789	0.320106	0.525784
469.2	0.522127	0.340385	0.320621	0.527002
469.4	0.522121	0.341112	0.321002	0.528181
469.6	0.52217	0.341614	0.321108	0.529192
469.8	0.522208	0.341841	0.321084	0.53003
470	0.522036	0.341463	0.320919	0.530709
470.2	0.521741	0.34066	0.320675	0.531303
470.4	0.521567	0.339735	0.32043	0.531456
470.6	0.521642	0.339027	0.320277	0.531231
470.8	0.522038	0.338731	0.320409	0.530644
471	0.522953	0.339205	0.320755	0.529725
471.2	0.524141	0.340132	0.321114	0.528306
471.4	0.525111	0.341292	0.321366	0.526888
471.6	0.525636	0.342343	0.321423	0.525602
471.8	0.525673	0.343064	0.321109	0.524463
472	0.525309	0.343262	0.320627	0.523578
472.2	0.524869	0.343462	0.320226	0.523259
472.4	0.52476	0.343778	0.320118	0.523312
472.6	0.525	0.344372	0.320353	0.523779
472.8	0.525426	0.345065	0.3208	0.524623
473	0.525917	0.345886	0.32154	0.525818
473.2	0.526593	0.346532	0.322543	0.527135
473.4	0.527307	0.346883	0.323649	0.528524
473.6	0.527923	0.346711	0.324726	0.529782
473.8	0.528633	0.346517	0.32593	0.53094
474	0.529315	0.346383	0.327178	0.531712
474.2	0.529793	0.346099	0.328346	0.532183
474.4	0.530022	0.345632	0.329336	0.532134
474.6	0.530034	0.345078	0.329794	0.531583
474.8	0.529495	0.343934	0.329404	0.530398
475	0.528387	0.342147	0.328164	0.528983
475.2	0.527001	0.340036	0.326483	0.527598
475.4	0.525512	0.338128	0.324621	0.526533
475.6	0.523829	0.336654	0.322988	0.525674
475.8	0.522239	0.336044	0.321717	0.525113
476	0.520873	0.335996	0.320681	0.524718
476.2	0.519613	0.336574	0.319702	0.524477
476.4	0.518397	0.337312	0.31874	0.524259
476.6	0.517638	0.338351	0.317968	0.524237
476.8	0.517426	0.33945	0.317387	0.52463
477	0.517624	0.340852	0.317037	0.525432
477.2	0.518114	0.342191	0.316788	0.526474
477.4	0.519078	0.343643	0.316771	0.527721
477.6	0.520331	0.344866	0.316905	0.529273
477.8	0.521669	0.345697	0.317126	0.530802
478	0.523117	0.346117	0.317421	0.532167
478.2	0.522301	0.346048	0.317394	0.531597
478.4	0.522981	0.346156	0.317767	0.532365
478.6	0.523708	0.34602	0.318247	0.533106
478.8	0.524484	0.34564	0.318833	0.533821
479	0.525307	0.345017	0.319525	0.534508
479.2	0.526178	0.34415	0.320323	0.535168
479.4	0.527097	0.34304	0.321227	0.535801
479.6	0.528064	0.341686	0.322236	0.536407
479.8	0.529079	0.340089	0.323352	0.536987

### Sheet: S9-dog-ACE2
Time (s)	Alpha	Wildtype	Beta	Gamma
0	0.00215078	0.00562267	0.000998015	-0.00093085
0.2	0.00229912	0.00687523	0.00263327	0.000832749
0.4	0.00260182	0.00814616	0.00424929	0.00251899
0.6	0.00305888	0.00943546	0.00584608	0.00412788
0.8	0.00367031	0.0107431	0.00742363	0.00565941
1	0.00443609	0.0120692	0.00898194	0.00711359
1.2	0.00535624	0.0134136	0.010521	0.00849041
1.4	0.00643075	0.0147765	0.0120408	0.00978988
1.6	0.00765962	0.0161576	0.0135415	0.011012
1.8	0.00904285	0.0175572	0.0150228	0.0121568
2	0.0110473	0.0190363	0.0171493	0.0134087
2.2	0.0134936	0.0208182	0.0192946	0.01469
2.4	0.0156929	0.0222742	0.0210812	0.0157148
2.6	0.0175499	0.0233871	0.0222817	0.0165192
2.8	0.0189824	0.0239789	0.0225921	0.016795
3	0.0199251	0.0242136	0.0221165	0.0165591
3.2	0.0205232	0.024223	0.0210628	0.016009
3.4	0.0210446	0.0241372	0.0196953	0.0155522
3.6	0.021345	0.0237711	0.0181228	0.0151311
3.8	0.0212818	0.0229469	0.0165236	0.0147261
4	0.0211989	0.0218894	0.0152581	0.0145177
4.2	0.0212502	0.0206763	0.0145245	0.0146989
4.4	0.0214731	0.0196076	0.0141945	0.015188
4.6	0.0218496	0.0186275	0.0142412	0.0159506
4.8	0.0224163	0.0180465	0.0147037	0.016902
5	0.0232772	0.0180533	0.0154344	0.0181172
5.2	0.0243279	0.0188598	0.0164832	0.0197025
5.4	0.0255834	0.0201372	0.0180816	0.0217915
5.6	0.0268933	0.0217029	0.0199047	0.0240665
5.8	0.0282322	0.0232206	0.0215917	0.0263327
6	0.0294298	0.0244418	0.0230026	0.028332
6.2	0.0306388	0.025387	0.0241823	0.0299425
6.4	0.0317433	0.0261552	0.0250969	0.0309753
6.6	0.0326618	0.0266559	0.0259537	0.031466
6.8	0.0336564	0.027097	0.0270511	0.0318082
7	0.0348001	0.0273577	0.0284231	0.0320585
7.2	0.0360548	0.0273908	0.0298334	0.0322001
7.4	0.0374588	0.027124	0.0311776	0.0323741
7.6	0.0393705	0.027011	0.0326045	0.0329692
7.8	0.0415487	0.0269818	0.03385	0.0336265
8	0.0436565	0.0271736	0.0347987	0.0343098
8.2	0.0457004	0.0274931	0.0355489	0.0350697
8.4	0.0477024	0.0281275	0.0360497	0.0357979
8.6	0.0497424	0.0291377	0.0363575	0.0366485
8.8	0.0518102	0.0306628	0.0367633	0.0378737
9	0.0540485	0.032287	0.0372999	0.0395585
9.2	0.0561223	0.0338873	0.0376909	0.0413666
9.4	0.0580785	0.0354661	0.0378731	0.0433822
9.6	0.059709	0.0368349	0.0376792	0.0453468
9.8	0.0610964	0.037721	0.03724	0.0473967
10	0.0619224	0.0382599	0.0365918	0.049232
10.2	0.062082	0.0380774	0.0357974	0.0508392
10.4	0.062014	0.0372682	0.0351185	0.0523328
10.6	0.0621423	0.0361219	0.0346761	0.0539197
10.8	0.0623477	0.0349949	0.0342943	0.0554296
11	0.0626583	0.0337958	0.0340278	0.0568204
11.2	0.0632642	0.0329583	0.0340699	0.0578438
11.4	0.0637976	0.0323212	0.0342386	0.0580321
11.6	0.0639544	0.0316483	0.0345257	0.0573683
11.8	0.0639797	0.0309344	0.0350641	0.0560908
12	0.063983	0.0304652	0.0358251	0.05444
12.2	0.0641829	0.0305119	0.0368593	0.0531363
12.4	0.0644	0.0311524	0.0380748	0.0524274
12.6	0.0646265	0.0322709	0.0393218	0.0522523
12.8	0.0647225	0.0336827	0.0404601	0.0522278
13	0.0647694	0.0349848	0.0412242	0.0523156
13.2	0.0646679	0.0358294	0.0414695	0.0522405
13.4	0.0645895	0.036119	0.0413724	0.0522863
13.6	0.0646085	0.0361847	0.0411572	0.0523894
13.8	0.0651248	0.0361096	0.0410417	0.0530161
14	0.0664639	0.0363609	0.0413359	0.0540845
14.2	0.0685123	0.0370213	0.0420307	0.0555966
14.4	0.0709607	0.0379574	0.0430715	0.0570872
14.6	0.0735709	0.0388131	0.0443014	0.0583116
14.8	0.075977	0.0396494	0.0455512	0.0589757
15	0.0776647	0.040227	0.0465672	0.0592307
15.2	0.0786981	0.0403951	0.0473859	0.0592516
15.4	0.0794806	0.0403689	0.0480477	0.059323
15.6	0.0802049	0.0405325	0.0487306	0.0598028
15.8	0.0809974	0.0409993	0.049546	0.0609382
16	0.0820918	0.0418166	0.0506041	0.0625152
16.2	0.083416	0.0426891	0.0516971	0.0641364
16.4	0.0845604	0.0432923	0.0525907	0.0654312
16.6	0.0852207	0.0429936	0.0527898	0.0661617
16.8	0.0853401	0.0418622	0.0524131	0.066163
17	0.085172	0.0401276	0.0516951	0.0657895
17.2	0.0848279	0.0383729	0.0509296	0.0652533
17.4	0.0844955	0.0367855	0.0500538	0.0648954
17.6	0.0845375	0.0357913	0.0493736	0.064682
17.8	0.0849178	0.0352034	0.0487694	0.0646029
18	0.0853571	0.0348516	0.0481838	0.0643638
18.2	0.0855786	0.0345732	0.0475804	0.0638028
18.4	0.0857017	0.0344939	0.0473047	0.0631191
18.6	0.0854537	0.0345301	0.0472197	0.0623471
18.8	0.0850642	0.0346592	0.047243	0.0615911
19	0.0848319	0.0351203	0.047574	0.0612028
19.2	0.0849548	0.0360089	0.0483113	0.0614087
19.4	0.0855332	0.037315	0.0493419	0.0619846
19.6	0.0866893	0.0388112	0.0504704	0.0628091
19.8	0.0879741	0.0401537	0.0514576	0.0636272
20	0.088703	0.0409554	0.0519354	0.0641414
20.2	0.0889935	0.0412669	0.0519412	0.0643256
20.4	0.0891044	0.0412324	0.0518608	0.0641701
20.6	0.0892758	0.0413106	0.0518997	0.0641419
20.8	0.0893767	0.0417911	0.0520627	0.0643124
21	0.0897714	0.042629	0.0522564	0.0649401
21.2	0.0906537	0.0436253	0.0525929	0.0660365
21.4	0.0915748	0.0442632	0.0526481	0.0673233
21.6	0.0923943	0.0444062	0.052684	0.0685803
21.8	0.0933909	0.0440806	0.0527855	0.0697081
22	0.0947521	0.0436536	0.0531582	0.0707249
22.2	0.0962179	0.0432689	0.0536303	0.0716875
22.4	0.0979702	0.0433802	0.0544264	0.0731018
22.6	0.100054	0.0439734	0.0555788	0.0748529
22.8	0.102335	0.0449113	0.0570095	0.077034
23	0.104745	0.046044	0.0586527	0.0793815
23.2	0.107184	0.0472989	0.0602043	0.0817565
23.4	0.109306	0.0484479	0.0614415	0.083626
23.6	0.110705	0.049317	0.0621585	0.0847434
23.8	0.11184	0.0501701	0.0625065	0.0851756
24	0.112784	0.0509492	0.0625572	0.0850177
24.2	0.113539	0.0516692	0.0623392	0.0845021
24.4	0.113944	0.0520315	0.0619529	0.0836044
24.6	0.114317	0.0519051	0.0614574	0.0828085
24.8	0.114482	0.0511868	0.0607921	0.0820284
25	0.114536	0.0499258	0.0597893	0.0811887
25.2	0.114737	0.0483498	0.0588974	0.0802972
25.4	0.115439	0.046791	0.0581633	0.0797029
25.6	0.116542	0.045583	0.0576553	0.0794551
25.8	0.117919	0.0448364	0.057627	0.0797979
26	0.119368	0.0446504	0.0582616	0.0806091
26.2	0.120677	0.0448328	0.0593464	0.0816847
26.4	0.122005	0.0456228	0.060898	0.0831717
26.6	0.123463	0.0470156	0.0629366	0.0846551
26.8	0.124919	0.0488608	0.0650938	0.0859399
27	0.126151	0.0507625	0.0672338	0.086945
27.2	0.127168	0.0527514	0.0693151	0.0877583
27.4	0.12794	0.0546814	0.0712779	0.0883536
27.6	0.128559	0.0565917	0.0731753	0.0888513
27.8	0.129186	0.0582558	0.0751263	0.0892077
28	0.129786	0.0597229	0.0769956	0.0894865
28.2	0.130329	0.060731	0.0784253	0.0897432
28.4	0.130642	0.0612843	0.0791053	0.0896631
28.6	0.130764	0.0610948	0.0790617	0.089446
28.8	0.130531	0.0602365	0.0784013	0.0890766
29	0.130218	0.059045	0.0774616	0.088845
29.2	0.129808	0.0578164	0.0764456	0.0886112
29.4	0.129361	0.0565666	0.0755881	0.0883692
29.6	0.12883	0.0554569	0.0746235	0.0879164
29.8	0.128537	0.0548549	0.0735942	0.0876065
30	0.128652	0.0547662	0.0725845	0.087364
30.2	0.129215	0.0549957	0.0719805	0.0873269
30.4	0.13005	0.0554534	0.0716159	0.0876778
30.6	0.13111	0.0561141	0.0717343	0.0885706
30.8	0.132204	0.0570171	0.0723839	0.0897246
31	0.133165	0.0579674	0.0733733	0.0909216
31.2	0.134073	0.0590268	0.0743866	0.0919221
31.4	0.135005	0.0600345	0.0754656	0.0928833
31.6	0.135675	0.0607821	0.0761606	0.0937575
31.8	0.136061	0.0609035	0.0763181	0.0946233
32	0.13615	0.0605528	0.076071	0.0954674
32.2	0.135757	0.0595075	0.0753653	0.0961305
32.4	0.135199	0.0581532	0.0744733	0.0964374
32.6	0.134873	0.0572378	0.0740267	0.0966226
32.8	0.134695	0.056986	0.0740659	0.0965931
33	0.13448	0.0572658	0.0742433	0.0964978
33.2	0.134381	0.0580483	0.0746284	0.0965821
33.4	0.134412	0.0592659	0.0752435	0.0969756
33.6	0.134359	0.0602739	0.0757191	0.0973861
33.8	0.134278	0.0609614	0.0760205	0.097872
34	0.134255	0.0614131	0.0763347	0.0983531
34.2	0.134627	0.062054	0.0768619	0.0989794
34.4	0.135189	0.0627754	0.0773863	0.0995748
34.6	0.136151	0.0637572	0.07806	0.100129
34.8	0.137501	0.0649519	0.0789919	0.100723
35	0.139216	0.0661011	0.0801221	0.101558
35.2	0.140747	0.0667878	0.0810594	0.102368
35.4	0.142156	0.0670409	0.0818428	0.103136
35.6	0.143465	0.0670289	0.0825579	0.103733
35.8	0.144634	0.0666309	0.0829188	0.103904
36	0.145954	0.0662452	0.0832978	0.103887
36.2	0.147385	0.0660995	0.0839273	0.103852
36.4	0.148558	0.0661277	0.0847087	0.103828
36.6	0.149195	0.0660618	0.0852652	0.104004
36.8	0.149636	0.0661555	0.085768	0.104481
37	0.149704	0.066503	0.0858815	0.104848
37.2	0.149526	0.06695	0.0853945	0.105047
37.4	0.14945	0.0675134	0.0846731	0.10524
37.6	0.149782	0.0683267	0.0841638	0.105391
37.8	0.150457	0.0692358	0.0838345	0.105498
38	0.15139	0.0700637	0.0837676	0.105669
38.2	0.152535	0.0710599	0.084388	0.105975
38.4	0.153649	0.0718836	0.0853521	0.106169
38.6	0.154455	0.0722298	0.0859867	0.106132
38.8	0.154845	0.0721998	0.0863127	0.105918
39	0.154961	0.0717268	0.0863942	0.10568
39.2	0.155018	0.0708976	0.0862394	0.105454
39.4	0.155052	0.0699426	0.0858773	0.105406
39.6	0.154998	0.0689415	0.0855949	0.105532
39.8	0.154721	0.0679896	0.085411	0.105782
40	0.154261	0.0673202	0.0853227	0.106144
40.2	0.153545	0.0668724	0.08516	0.10652
40.4	0.152827	0.066816	0.0850582	0.106731
40.6	0.152159	0.0671903	0.0851441	0.106813
40.8	0.15199	0.0677811	0.0856181	0.107136
41	0.152296	0.0683876	0.086569	0.10747
41.2	0.153082	0.0688653	0.0878677	0.107644
41.4	0.154106	0.0690998	0.0892679	0.107945
41.6	0.155222	0.0693336	0.0905519	0.108353
41.8	0.15613	0.0695374	0.0915166	0.108676
42	0.156747	0.0695425	0.0917311	0.108828
42.2	0.15725	0.0695649	0.091268	0.109148
42.4	0.157994	0.0699483	0.0906322	0.109613
42.6	0.159121	0.0704152	0.0900864	0.110391
42.8	0.160538	0.0710087	0.0896774	0.111204
43	0.162065	0.0719199	0.0894773	0.112066
43.2	0.163577	0.0729777	0.0894588	0.112776
43.4	0.164808	0.0740057	0.0895042	0.113326
43.6	0.165919	0.0751065	0.0896409	0.113687
43.8	0.166764	0.0762837	0.089845	0.113906
44	0.167485	0.0775098	0.0903162	0.114094
44.2	0.16793	0.0786184	0.0910962	0.114442
44.4	0.168144	0.0792368	0.0920095	0.114777
44.6	0.167907	0.079258	0.092811	0.114724
44.8	0.167344	0.0787414	0.0934641	0.11448
45	0.16641	0.0777538	0.0940199	0.114224
45.2	0.165241	0.0765832	0.0944724	0.113598
45.4	0.164159	0.0754382	0.0949874	0.11294
45.6	0.1635	0.0746239	0.0957177	0.112714
45.8	0.163527	0.0741125	0.0966603	0.112763
46	0.164174	0.0737646	0.0975358	0.112729
46.2	0.165305	0.0734487	0.0983556	0.112822
46.4	0.166675	0.0735815	0.0988907	0.112827
46.6	0.168226	0.0741849	0.0991903	0.112891
46.8	0.1699	0.0753469	0.0994393	0.113425
47	0.17147	0.0768704	0.0996652	0.114153
47.2	0.172956	0.0786438	0.0995058	0.114893
47.4	0.174132	0.0801822	0.0990538	0.115647
47.6	0.174807	0.0814301	0.0985136	0.116385
47.8	0.174765	0.0820121	0.0979015	0.116809
48	0.174311	0.0819626	0.0973257	0.117294
48.2	0.173583	0.0815121	0.0971894	0.118088
48.4	0.17271	0.0809794	0.0975658	0.119183
48.6	0.172079	0.0804759	0.0985083	0.120355
48.8	0.171928	0.0802446	0.0996882	0.121334
49	0.172365	0.0803737	0.10099	0.122421
49.2	0.173414	0.0809655	0.102319	0.123567
49.4	0.174838	0.0816649	0.103316	0.12453
49.6	0.176093	0.0822484	0.10351	0.125247
49.8	0.17706	0.0829432	0.103256	0.126085
50	0.177786	0.0839045	0.102939	0.12681
50.2	0.178259	0.0846443	0.102709	0.127493
50.4	0.17846	0.0851192	0.102618	0.128075
50.6	0.178523	0.0852047	0.102653	0.128184
50.8	0.178381	0.0846753	0.10251	0.127682
51	0.177972	0.0836454	0.102228	0.126886
51.2	0.177275	0.0824072	0.101755	0.125759
51.4	0.176585	0.0810695	0.101202	0.12458
51.6	0.176136	0.0799045	0.10071	0.123758
51.8	0.176086	0.0791573	0.100522	0.123393
52	0.176493	0.0788152	0.10039	0.122998
52.2	0.177369	0.0788422	0.1002	0.122527
52.4	0.178365	0.0791045	0.0998303	0.121957
52.6	0.179385	0.0796703	0.099518	0.12161
52.8	0.180274	0.0804054	0.0993462	0.121385
53	0.180997	0.0810877	0.0991627	0.121504
53.2	0.181373	0.0814686	0.0989173	0.121854
53.4	0.181806	0.0820105	0.0991093	0.122457
53.6	0.18243	0.0825326	0.0998261	0.122924
53.8	0.183266	0.0829742	0.100792	0.123375
54	0.184192	0.083224	0.10192	0.123883
54.2	0.18531	0.0836079	0.103262	0.124601
54.4	0.186349	0.0837153	0.104299	0.12537
54.6	0.187147	0.0836886	0.104705	0.126253
54.8	0.187738	0.0835599	0.104603	0.127035
55	0.18823	0.083587	0.104283	0.127669
55.2	0.18876	0.0836929	0.103945	0.128132
55.4	0.189456	0.0840248	0.103823	0.128584
55.6	0.19001	0.0842275	0.103764	0.128934
55.8	0.190297	0.0841238	0.103753	0.12932
56	0.190279	0.0837732	0.10401	0.129829
56.2	0.190025	0.0833738	0.104569	0.130399
56.4	0.189597	0.0829307	0.105174	0.130933
56.6	0.189569	0.0826872	0.106061	0.131391
56.8	0.189774	0.0825585	0.106883	0.131583
57	0.190357	0.0827185	0.107598	0.131488
57.2	0.191207	0.083078	0.108138	0.131347
57.4	0.192377	0.0836771	0.108737	0.131314
57.6	0.193657	0.0843044	0.109272	0.131645
57.8	0.195165	0.0853116	0.110026	0.132271
58	0.196506	0.0863686	0.110674	0.133016
58.2	0.197586	0.0874475	0.111143	0.133704
58.4	0.198248	0.0883218	0.111251	0.134159
58.6	0.198499	0.0890042	0.111024	0.134301
58.8	0.198436	0.0892952	0.110477	0.13439
59	0.198373	0.0891288	0.109784	0.134516
59.2	0.198124	0.0884609	0.109032	0.134783
59.4	0.19792	0.0876322	0.108582	0.135179
59.6	0.197561	0.0869377	0.108442	0.135626
59.8	0.196958	0.0863731	0.108403	0.135815
60	0.196061	0.0859224	0.108286	0.135724
60.2	0.195375	0.0856795	0.108345	0.135245
60.4	0.194672	0.0853758	0.108193	0.134524
60.6	0.194169	0.0849373	0.10809	0.133741
60.8	0.194005	0.0844475	0.108263	0.133091
61	0.194293	0.0839125	0.10885	0.132436
61.2	0.194564	0.0832985	0.109333	0.13169
61.4	0.194751	0.0828339	0.109817	0.130749
61.6	0.194912	0.0825927	0.110214	0.12974
61.8	0.195389	0.0828619	0.11053	0.129058
62	0.196161	0.0837382	0.110782	0.128902
62.2	0.197461	0.0850427	0.111156	0.129456
62.4	0.199361	0.0865931	0.111863	0.130743
62.6	0.201696	0.0882002	0.112861	0.1325
62.8	0.203924	0.0898312	0.114211	0.134489
63	0.205984	0.0915718	0.115787	0.136561
63.2	0.207658	0.0933958	0.117344	0.138472
63.4	0.208955	0.0952471	0.118757	0.140148
63.6	0.209988	0.0971298	0.12019	0.141726
63.8	0.211158	0.0988907	0.121628	0.143069
64	0.212123	0.100022	0.122765	0.144029
64.2	0.212809	0.100318	0.123544	0.144527
64.4	0.213076	0.0997044	0.123817	0.144657
64.6	0.212829	0.0984014	0.123363	0.144432
64.8	0.21164	0.0962649	0.122083	0.14376
65	0.209937	0.0937889	0.12049	0.142902
65.2	0.208162	0.0917493	0.118891	0.142239
65.4	0.206591	0.0906267	0.117528	0.141968
65.6	0.205236	0.0900658	0.116541	0.141929
65.8	0.204469	0.0900036	0.115949	0.142121
66	0.204176	0.0903486	0.115553	0.142428
66.2	0.204191	0.0907626	0.115344	0.14283
66.4	0.20439	0.0910608	0.115405	0.143234
66.6	0.204775	0.0915863	0.115675	0.143616
66.8	0.205262	0.0924014	0.116141	0.143991
67	0.205937	0.09356	0.116952	0.144453
67.2	0.206843	0.094885	0.118113	0.144886
67.4	0.20796	0.0961251	0.119319	0.145196
67.6	0.209058	0.0967119	0.120389	0.145372
67.8	0.209991	0.0967039	0.121195	0.145433
68	0.210543	0.0959839	0.12158	0.145451
68.2	0.210636	0.0948112	0.121485	0.145434
68.4	0.210252	0.0932304	0.121155	0.145304
68.6	0.209634	0.0918366	0.120702	0.145019
68.8	0.208914	0.0909588	0.120243	0.144833
69	0.208257	0.0906454	0.119926	0.144615
69.2	0.2076	0.0905304	0.119751	0.144244
69.4	0.207025	0.0907246	0.119513	0.143589
69.6	0.206547	0.0911806	0.119125	0.142811
69.8	0.206223	0.0917468	0.118708	0.141815
70	0.205778	0.0925727	0.118253	0.140714
70.2	0.205387	0.0938983	0.117914	0.139863
70.4	0.205182	0.0956701	0.117757	0.139403
70.6	0.205193	0.0977102	0.117946	0.139501
70.8	0.205154	0.0996261	0.11842	0.140105
71	0.205286	0.101067	0.119102	0.141215
71.2	0.205564	0.101798	0.119876	0.142389
71.4	0.205909	0.101933	0.120526	0.14357
71.6	0.206183	0.101359	0.120863	0.144532
71.8	0.206684	0.100525	0.120971	0.145582
72	0.20737	0.0995781	0.121114	0.146652
72.2	0.208117	0.0984933	0.121064	0.14764
72.4	0.208866	0.0972216	0.121072	0.14864
72.6	0.209742	0.0960512	0.121266	0.149581
72.8	0.210684	0.0947939	0.121598	0.150166
73	0.211765	0.0937361	0.121881	0.150463
73.2	0.213011	0.0932138	0.122382	0.150753
73.4	0.214192	0.0932547	0.12299	0.150822
73.6	0.215164	0.0937267	0.123781	0.150916
73.8	0.216077	0.0946269	0.12484	0.151255
74	0.216947	0.0956792	0.125927	0.151677
74.2	0.217784	0.0968827	0.126931	0.152245
74.4	0.218656	0.0981132	0.127866	0.152837
74.6	0.219718	0.0992926	0.128658	0.153153
74.8	0.220735	0.100124	0.129171	0.152893
75	0.221376	0.100569	0.129238	0.151947
75.2	0.221686	0.100628	0.128935	0.15037
75.4	0.221817	0.100425	0.128411	0.148582
75.6	0.221637	0.0997216	0.127625	0.146731
75.8	0.221265	0.098835	0.126556	0.144956
76	0.221113	0.0982926	0.125886	0.143801
76.2	0.221232	0.0981978	0.125743	0.143443
76.4	0.221495	0.0983868	0.12597	0.143843
76.6	0.221698	0.0991402	0.126461	0.144743
76.8	0.221667	0.10036	0.127134	0.145905
77	0.221159	0.101711	0.127535	0.146947
77.2	0.22046	0.102975	0.127715	0.147906
77.4	0.219935	0.104144	0.127793	0.148898
77.6	0.219776	0.105048	0.127695	0.14993
77.8	0.219932	0.105845	0.127536	0.150959
78	0.220352	0.106275	0.127532	0.151779
78.2	0.220723	0.106089	0.127589	0.152148
78.4	0.220835	0.105236	0.127528	0.151887
78.6	0.220718	0.103901	0.127318	0.151014
78.8	0.220714	0.102142	0.12703	0.149953
79	0.220787	0.0999071	0.126554	0.148989
79.2	0.220943	0.0975371	0.125931	0.148189
79.4	0.221164	0.0956036	0.125499	0.147773
79.6	0.221471	0.0943608	0.125546	0.147996
79.8	0.221589	0.0935366	0.125835	0.148576
80	0.221664	0.0934417	0.126226	0.149304
80.2	0.221732	0.0941574	0.126707	0.149963
80.4	0.221784	0.0953984	0.127112	0.150396
80.6	0.221774	0.0970121	0.127355	0.15055
80.8	0.221927	0.0988604	0.127667	0.150667
81	0.222211	0.100506	0.128051	0.150765
81.2	0.222361	0.101642	0.128372	0.150836
81.4	0.222394	0.102219	0.128834	0.150936
81.6	0.222529	0.102403	0.129551	0.151217
81.8	0.222837	0.1024	0.130381	0.151518
82	0.223238	0.102376	0.13112	0.151796
82.2	0.223777	0.102263	0.131608	0.152111
82.4	0.224275	0.102006	0.131642	0.152425
82.6	0.224611	0.101333	0.131193	0.152558
82.8	0.224626	0.100556	0.130439	0.152353
83	0.224642	0.100048	0.129775	0.15218
83.2	0.224786	0.10008	0.129379	0.151974
83.4	0.225341	0.100686	0.129358	0.151767
83.6	0.226339	0.102012	0.129726	0.151647
83.8	0.227682	0.103911	0.130471	0.151984
84	0.229166	0.10624	0.131489	0.152476
84.2	0.230733	0.108703	0.132552	0.153208
84.4	0.232214	0.110891	0.133503	0.154096
84.6	0.233513	0.112496	0.134286	0.155016
84.8	0.234689	0.113479	0.134981	0.155807
85	0.236012	0.114089	0.13575	0.156743
85.2	0.237346	0.114508	0.13665	0.157843
85.4	0.238679	0.114795	0.137534	0.158983
85.6	0.239705	0.11489	0.138249	0.159934
85.8	0.24022	0.114706	0.138495	0.16061
86	0.23999	0.113818	0.13823	0.160807
86.2	0.239252	0.112329	0.137744	0.160577
86.4	0.237898	0.110604	0.137231	0.159906
86.6	0.236399	0.109107	0.1369	0.159336
86.8	0.234867	0.107873	0.136862	0.158712
87	0.233318	0.106956	0.136993	0.157925
87.2	0.231689	0.106088	0.136893	0.157007
87.4	0.230273	0.105295	0.136808	0.156314
87.6	0.228941	0.104387	0.136733	0.155491
87.8	0.227727	0.10335	0.136437	0.154747
88	0.226756	0.10232	0.13604	0.154209
88.2	0.226148	0.101483	0.135789	0.153833
88.4	0.225847	0.101022	0.135533	0.153498
88.6	0.225929	0.100971	0.135163	0.153497
88.8	0.226478	0.101393	0.135109	0.153967
89	0.227608	0.102273	0.135366	0.154912
89.2	0.228906	0.103346	0.135907	0.155915
89.4	0.230228	0.104164	0.13649	0.156998
89.6	0.231616	0.104711	0.137529	0.158197
89.8	0.232993	0.105155	0.138914	0.159402
90	0.233965	0.105503	0.140343	0.160486
90.2	0.234831	0.106001	0.141711	0.16183
90.4	0.235558	0.106509	0.142991	0.162929
90.6	0.236045	0.107011	0.143842	0.163504
90.8	0.236266	0.10735	0.144082	0.163793
91	0.236454	0.107565	0.144187	0.164028
91.2	0.23639	0.107486	0.143983	0.164003
91.4	0.2362	0.107479	0.143492	0.163968
91.6	0.235796	0.107376	0.142589	0.163826
91.8	0.235219	0.107104	0.141374	0.163344
92	0.234373	0.10666	0.139654	0.162628
92.2	0.233518	0.105999	0.13774	0.161909
92.4	0.233041	0.105271	0.136049	0.161394
92.6	0.233018	0.104563	0.13474	0.161026
92.8	0.233246	0.103749	0.133792	0.160749
93	0.233733	0.102992	0.133344	0.160633
93.2	0.234657	0.102858	0.133769	0.160893
93.4	0.235535	0.103214	0.134701	0.161222
93.6	0.236325	0.104139	0.135889	0.161887
93.8	0.23713	0.105669	0.137311	0.162654
94	0.238017	0.107373	0.138689	0.163082
94.2	0.23885	0.109006	0.139717	0.163031
94.4	0.239655	0.110541	0.140356	0.163093
94.6	0.240532	0.11175	0.140812	0.163149
94.8	0.241263	0.112327	0.140895	0.163231
95	0.241803	0.112519	0.140861	0.163364
95.2	0.242064	0.112247	0.140617	0.163368
95.4	0.24211	0.111548	0.140228	0.162881
95.6	0.241906	0.110543	0.13967	0.162215
95.8	0.241877	0.109644	0.139317	0.161675
96	0.242154	0.109109	0.139142	0.161425
96.2	0.242515	0.108878	0.139113	0.161272
96.4	0.242984	0.10893	0.139297	0.16139
96.6	0.243653	0.109463	0.13999	0.161602
96.8	0.244435	0.110405	0.141006	0.161788
97	0.245003	0.111471	0.142121	0.161906
97.2	0.245614	0.112705	0.143221	0.16233
97.4	0.245966	0.113739	0.144236	0.162693
97.6	0.246004	0.114251	0.144954	0.163076
97.8	0.245771	0.11448	0.145598	0.163771
98	0.245512	0.114647	0.146216	0.164944
98.2	0.245164	0.114578	0.146855	0.166295
98.4	0.244914	0.114399	0.147481	0.167862
98.6	0.244812	0.114345	0.14815	0.169157
98.8	0.244797	0.114438	0.148506	0.169845
99	0.244868	0.114614	0.148543	0.169911
99.2	0.245084	0.115001	0.148507	0.16976
99.4	0.245457	0.115643	0.148556	0.16945
99.6	0.245531	0.116043	0.148095	0.168695
99.8	0.245397	0.116088	0.147245	0.167481
100	0.245383	0.115834	0.146234	0.165966
100.2	0.245347	0.115149	0.144888	0.163942
100.4	0.245173	0.114025	0.14297	0.161516
100.6	0.245104	0.113006	0.141079	0.15962
100.8	0.244893	0.111879	0.139341	0.158322
101	0.244096	0.110385	0.137792	0.157318
101.2	0.243201	0.109038	0.136839	0.156888
101.4	0.242557	0.108091	0.136655	0.157012
101.6	0.242297	0.107444	0.137004	0.157531
101.8	0.242582	0.107104	0.137882	0.158649
102	0.243433	0.107161	0.139027	0.160278
102.2	0.244404	0.107375	0.140019	0.161851
102.4	0.245361	0.107858	0.140751	0.163558
102.6	0.24618	0.108589	0.141472	0.165389
102.8	0.246762	0.10954	0.14217	0.167178
103	0.247093	0.110465	0.14281	0.168652
103.2	0.24707	0.111129	0.143228	0.169656
103.4	0.246964	0.111708	0.143743	0.170297
103.6	0.246851	0.11207	0.144116	0.170411
103.8	0.246642	0.11225	0.144049	0.169958
104	0.246481	0.112685	0.143698	0.16937
104.2	0.246653	0.113743	0.143617	0.169217
104.4	0.246785	0.11493	0.143749	0.169218
104.6	0.24703	0.1164	0.144362	0.169389
104.8	0.247617	0.117958	0.145562	0.169642
105	0.248258	0.119183	0.147111	0.169661
105.2	0.248756	0.11979	0.148647	0.169572
105.4	0.249242	0.119948	0.150072	0.169416
105.6	0.249491	0.119465	0.15099	0.16923
105.8	0.249405	0.118563	0.151439	0.169134
106	0.249197	0.117393	0.15153	0.169539
106.2	0.248976	0.116121	0.151472	0.170117
106.4	0.248831	0.11471	0.151164	0.170739
106.6	0.248891	0.113371	0.150831	0.171276
106.8	0.249068	0.112241	0.15053	0.171751
107	0.249264	0.111206	0.150095	0.171918
107.2	0.249494	0.110384	0.149324	0.17179
107.4	0.249558	0.110001	0.148295	0.171494
107.6	0.249718	0.110371	0.147482	0.171366
107.8	0.250288	0.111468	0.147231	0.171522
108	0.251193	0.113279	0.147634	0.171938
108.2	0.252192	0.115378	0.148512	0.172445
108.4	0.253177	0.117314	0.149717	0.172779
108.6	0.253897	0.11895	0.150991	0.172854
108.8	0.254268	0.120056	0.152055	0.172661
109	0.254441	0.120577	0.152951	0.17246
109.2	0.25459	0.120422	0.153742	0.172559
109.4	0.254911	0.119857	0.154512	0.173088
109.6	0.255279	0.118742	0.154847	0.173677
109.8	0.255607	0.117421	0.154732	0.174227
110	0.255851	0.116003	0.154132	0.174564
110.2	0.256022	0.114953	0.153304	0.174774
110.4	0.255884	0.114135	0.152244	0.174749
110.6	0.255257	0.113495	0.151126	0.174565
110.8	0.254202	0.113071	0.150039	0.174163
111	0.25277	0.112919	0.149158	0.173685
111.2	0.251361	0.113087	0.148725	0.173226
111.4	0.250226	0.113692	0.14867	0.172975
111.6	0.249585	0.114945	0.148993	0.172939
111.8	0.249222	0.11647	0.149461	0.173042
112	0.249431	0.11842	0.150252	0.173245
112.2	0.249952	0.120607	0.151161	0.173335
112.4	0.250682	0.122734	0.152078	0.173184
112.6	0.251537	0.124336	0.152847	0.172977
112.8	0.252766	0.125466	0.15346	0.172745
113	0.254087	0.125934	0.153883	0.172443
113.2	0.255351	0.125757	0.154	0.172035
113.4	0.256678	0.125207	0.154066	0.171709
113.6	0.258047	0.124307	0.154205	0.171214
113.8	0.25935	0.123296	0.154706	0.170778
114	0.260375	0.122181	0.155341	0.170465
114.2	0.260887	0.120911	0.155919	0.170201
114.4	0.260716	0.119377	0.156316	0.169759
114.6	0.259998	0.117841	0.156627	0.169386
114.8	0.258822	0.116401	0.156809	0.169031
115	0.257338	0.115216	0.156797	0.168584
115.2	0.255866	0.114543	0.156681	0.168046
115.4	0.254709	0.114502	0.156481	0.167625
115.6	0.253935	0.115154	0.156187	0.16743
115.8	0.253244	0.116081	0.155533	0.167293
116	0.252746	0.117185	0.154566	0.167301
116.2	0.252484	0.118224	0.153482	0.167524
116.4	0.252467	0.119235	0.152477	0.167979
116.6	0.252816	0.120219	0.15193	0.168794
116.8	0.253712	0.121365	0.151831	0.169758
117	0.25516	0.122658	0.152047	0.170539
117.2	0.25691	0.123903	0.152363	0.170978
117.4	0.258785	0.125118	0.152792	0.171285
117.6	0.260455	0.12604	0.152913	0.171245
117.8	0.261794	0.126592	0.152927	0.170976
118	0.262773	0.126886	0.1532	0.170866
118.2	0.263427	0.127085	0.153996	0.171227
118.4	0.263738	0.127157	0.155119	0.17192
118.6	0.263791	0.127262	0.1564	0.17277
118.8	0.263745	0.127583	0.157681	0.173908
119	0.263448	0.127946	0.158676	0.175142
119.2	0.262856	0.128188	0.159241	0.176286
119.4	0.261943	0.128043	0.159286	0.177055
119.6	0.260834	0.127539	0.159121	0.177518
119.8	0.259776	0.12685	0.159208	0.177848
120	0.259079	0.126295	0.159756	0.178397
120.2	0.259046	0.126126	0.160793	0.179111
120.4	0.259456	0.126377	0.162143	0.179712
120.6	0.260134	0.126979	0.163471	0.180138
120.8	0.26079	0.127433	0.164338	0.180242
121	0.261255	0.127433	0.164629	0.17999
121.2	0.261518	0.127014	0.164436	0.179574
121.4	0.261983	0.126538	0.164113	0.179554
121.6	0.262612	0.12603	0.163717	0.180002
121.8	0.263175	0.125588	0.163315	0.180879
122	0.263734	0.12537	0.162806	0.182038
122.2	0.264164	0.12538	0.162125	0.18319
122.4	0.264412	0.125503	0.16119	0.184111
122.6	0.264473	0.12565	0.160152	0.184787
122.8	0.264626	0.12598	0.15923	0.185373
123	0.264645	0.126132	0.158429	0.185519
123.2	0.264692	0.126063	0.157812	0.185367
123.4	0.264969	0.126047	0.157837	0.185365
123.6	0.265581	0.126139	0.158439	0.185507
123.8	0.26645	0.126144	0.15924	0.185366
124	0.267436	0.126196	0.160072	0.185031
124.2	0.268313	0.126243	0.160547	0.184378
124.4	0.268852	0.125881	0.16031	0.183025
124.6	0.269106	0.125346	0.15966	0.181275
124.8	0.269368	0.125016	0.159141	0.179567
125	0.269861	0.124904	0.158852	0.177897
125.2	0.270224	0.12472	0.158726	0.176332
125.4	0.270397	0.124631	0.158875	0.175241
125.6	0.270348	0.124419	0.159088	0.174505
125.8	0.269878	0.12404	0.159081	0.173987
126	0.269216	0.123657	0.158944	0.17392
126.2	0.268694	0.123523	0.15918	0.174675
126.4	0.26821	0.123659	0.159611	0.175953
126.6	0.267562	0.123683	0.160002	0.177302
126.8	0.266987	0.123582	0.160216	0.178662
127	0.266424	0.123408	0.160393	0.180164
127.2	0.265909	0.123356	0.160301	0.181472
127.4	0.265476	0.123433	0.159979	0.182464
127.6	0.265275	0.123918	0.159599	0.183237
127.8	0.265145	0.124669	0.159259	0.183657
128	0.264946	0.125548	0.158948	0.183633
128.2	0.264889	0.126495	0.158935	0.183285
128.4	0.265182	0.127431	0.159358	0.182759
128.6	0.265574	0.128242	0.160048	0.182085
128.8	0.265784	0.128833	0.160763	0.181424
129	0.265898	0.129454	0.161591	0.180702
129.2	0.265841	0.129949	0.162283	0.179872
129.4	0.265602	0.130363	0.162747	0.179193
129.6	0.265561	0.130803	0.163226	0.179025
129.8	0.265924	0.131294	0.163928	0.179464
130	0.266693	0.131713	0.164673	0.180321
130.2	0.267712	0.131828	0.165368	0.181299
130.4	0.269035	0.131836	0.166	0.182093
130.6	0.270245	0.131749	0.166337	0.182445
130.8	0.271269	0.131665	0.166602	0.182473
131	0.271954	0.131401	0.166786	0.182135
131.2	0.272305	0.131036	0.166921	0.181457
131.4	0.272061	0.130476	0.166784	0.180391
131.6	0.271652	0.129879	0.166565	0.179407
131.8	0.271093	0.129282	0.166053	0.178243
132	0.270408	0.128692	0.165344	0.17721
132.2	0.269306	0.128083	0.164364	0.176508
132.4	0.268089	0.127465	0.163394	0.176296
132.6	0.266935	0.127045	0.162703	0.176398
132.8	0.266119	0.126634	0.162337	0.176941
133	0.265697	0.126288	0.162261	0.17803
133.2	0.266178	0.126236	0.162804	0.179821
133.4	0.267284	0.126397	0.163884	0.182036
133.6	0.268731	0.126633	0.165186	0.184262
133.8	0.270006	0.126792	0.166452	0.186159
134	0.271008	0.126972	0.167577	0.187379
134.2	0.271535	0.127205	0.168345	0.187819
134.4	0.271721	0.127578	0.168828	0.187687
134.6	0.271457	0.12788	0.168863	0.186861
134.8	0.271053	0.1283	0.168576	0.185596
135	0.270618	0.128724	0.167924	0.184292
135.2	0.270163	0.12883	0.16697	0.183011
135.4	0.269349	0.128501	0.16553	0.181648
135.6	0.268293	0.127783	0.163924	0.180534
135.8	0.267023	0.126966	0.162303	0.179692
136	0.26586	0.126104	0.16086	0.178954
136.2	0.264884	0.125435	0.159628	0.178258
136.4	0.264431	0.124898	0.158822	0.177693
136.6	0.264439	0.124728	0.158384	0.177454
136.8	0.264859	0.124648	0.158313	0.177647
137	0.265191	0.124593	0.15853	0.178076
137.2	0.265519	0.124606	0.158994	0.17865
137.4	0.265817	0.124667	0.159576	0.179188
137.6	0.266606	0.124986	0.160559	0.179766
137.8	0.267741	0.125611	0.161697	0.180274
138	0.26917	0.126544	0.162832	0.180747
138.2	0.270775	0.127487	0.163942	0.181311
138.4	0.27252	0.128396	0.164976	0.182143
138.6	0.273808	0.128736	0.165518	0.182893
138.8	0.27468	0.128621	0.165669	0.183419
139	0.275293	0.128381	0.165666	0.184039
139.2	0.275562	0.128322	0.16552	0.184463
139.4	0.275506	0.128629	0.165317	0.18454
139.6	0.275292	0.129224	0.165109	0.184402
139.8	0.275037	0.129918	0.165023	0.184354
140	0.274811	0.130488	0.165116	0.184178
140.2	0.274693	0.130981	0.165409	0.184161
140.4	0.27479	0.131235	0.166001	0.184448
140.6	0.275125	0.131455	0.166955	0.184822
140.8	0.275637	0.131868	0.1682	0.185017
141	0.276117	0.132347	0.169678	0.18509
141.2	0.276564	0.132868	0.171363	0.185101
141.4	0.276598	0.133204	0.172689	0.184822
141.6	0.276284	0.133466	0.173706	0.184583
141.8	0.275602	0.133284	0.174438	0.18461
142	0.274805	0.132741	0.17465	0.184772
142.2	0.273909	0.131831	0.174188	0.184878
142.4	0.273059	0.13085	0.173383	0.185176
142.6	0.27216	0.129747	0.172237	0.185502
142.8	0.271327	0.128878	0.170957	0.185614
143	0.27072	0.128189	0.169818	0.185565
143.2	0.270344	0.12738	0.168911	0.185575
143.4	0.270266	0.126412	0.168265	0.185672
143.6	0.270482	0.125494	0.167997	0.185788
143.8	0.271141	0.12479	0.168021	0.186244
144	0.271999	0.124413	0.168189	0.186916
144.2	0.272924	0.12476	0.168571	0.187724
144.4	0.273699	0.125805	0.169267	0.188554
144.6	0.274298	0.127183	0.170158	0.189352
144.8	0.274645	0.128571	0.171039	0.189873
145	0.274946	0.129968	0.172013	0.190381
145.2	0.275187	0.13117	0.173084	0.19084
145.4	0.275549	0.132101	0.174137	0.191195
145.6	0.276152	0.132971	0.174973	0.191319
145.8	0.27676	0.133627	0.175534	0.19104
146	0.277102	0.133906	0.175721	0.190311
146.2	0.277301	0.133983	0.175559	0.189214
146.4	0.277492	0.13389	0.175188	0.188079
146.6	0.277502	0.133303	0.174519	0.186996
146.8	0.277349	0.132443	0.173694	0.186167
147	0.277087	0.131512	0.172811	0.185498
147.2	0.276851	0.130687	0.172003	0.18506
147.4	0.27669	0.130181	0.171259	0.184881
147.6	0.2766	0.130301	0.170771	0.185069
147.8	0.276598	0.130985	0.170596	0.185639
148	0.276691	0.132137	0.170735	0.186352
148.2	0.276955	0.133584	0.171246	0.187209
148.4	0.277195	0.135036	0.172016	0.188192
148.6	0.277365	0.136357	0.173018	0.189257
148.8	0.277518	0.137395	0.174106	0.190109
149	0.277794	0.138363	0.175308	0.190845
149.2	0.277963	0.139164	0.176459	0.191231
149.4	0.277957	0.139723	0.177425	0.191066
149.6	0.277965	0.140151	0.178306	0.19087
149.8	0.27807	0.140597	0.179075	0.191079
150	0.278097	0.14066	0.179447	0.191605
150.2	0.278001	0.140371	0.179251	0.192223
150.4	0.278068	0.14014	0.179019	0.193015
150.6	0.278203	0.139873	0.178804	0.193688
150.8	0.278353	0.139555	0.178634	0.194036
151	0.278602	0.13938	0.17859	0.194269
151.2	0.278814	0.13921	0.178531	0.194399
151.4	0.278681	0.138668	0.178086	0.194247
151.6	0.278268	0.137822	0.177262	0.19378
151.8	0.277842	0.13668	0.176375	0.193496
152	0.277288	0.135214	0.175538	0.193295
152.2	0.276675	0.133522	0.17512	0.193026
152.4	0.276371	0.132037	0.1752	0.19271
152.6	0.276624	0.13106	0.175753	0.192404
152.8	0.277103	0.130595	0.176327	0.191703
153	0.277746	0.130597	0.176823	0.19077
153.2	0.278584	0.13096	0.177088	0.190179
153.4	0.279209	0.131308	0.176928	0.189796
153.6	0.279249	0.131426	0.176238	0.189347
153.8	0.279091	0.131593	0.175421	0.188876
154	0.27899	0.132098	0.17502	0.188519
154.2	0.278763	0.132994	0.17488	0.188032
154.4	0.278496	0.134157	0.174841	0.187373
154.6	0.27833	0.135464	0.174642	0.186846
154.8	0.277887	0.13659	0.174109	0.186404
155	0.277219	0.137301	0.173242	0.186123
155.2	0.27665	0.137535	0.172443	0.186044
155.4	0.276453	0.137537	0.172118	0.18653
155.6	0.276517	0.137351	0.172626	0.187324
155.8	0.276815	0.136968	0.1738	0.18818
156	0.277332	0.136511	0.175096	0.189016
156.2	0.278069	0.135983	0.176137	0.189745
156.4	0.278504	0.135361	0.176613	0.190126
156.6	0.278528	0.134612	0.176526	0.19023
156.8	0.278358	0.133856	0.176119	0.190428
157	0.278141	0.133206	0.175719	0.1906
157.2	0.277924	0.132768	0.175429	0.190828
157.4	0.277983	0.132565	0.175322	0.190898
157.6	0.278202	0.132599	0.175268	0.190761
157.8	0.27846	0.13293	0.17515	0.190403
158	0.278693	0.133392	0.174747	0.189983
158.2	0.278932	0.133998	0.174276	0.189826
158.4	0.279118	0.13483	0.173927	0.190141
158.6	0.279635	0.135915	0.174003	0.190992
158.8	0.280315	0.136847	0.174391	0.192158
159	0.281038	0.137581	0.175121	0.193411
159.2	0.281543	0.138071	0.175999	0.194485
159.4	0.28178	0.13823	0.17692	0.195296
159.6	0.281786	0.138174	0.177714	0.195808
159.8	0.281817	0.13819	0.178496	0.196116
160	0.281599	0.138199	0.179189	0.196178
160.2	0.281318	0.138116	0.179915	0.195961
160.4	0.281459	0.138143	0.180904	0.195845
160.6	0.281965	0.138187	0.182026	0.195919
160.8	0.282396	0.137984	0.183009	0.196001
161	0.282858	0.137613	0.183731	0.196036
161.2	0.283121	0.137177	0.183996	0.196151
161.4	0.283194	0.136795	0.183907	0.196448
161.6	0.28311	0.136523	0.183415	0.1969
161.8	0.283129	0.136612	0.182831	0.197529
162	0.283092	0.136961	0.182107	0.198245
162.2	0.283425	0.137647	0.181682	0.199147
162.4	0.283901	0.138396	0.181383	0.199956
162.6	0.284465	0.139193	0.181338	0.200386
162.8	0.285043	0.139932	0.18139	0.200543
163	0.285877	0.140704	0.181927	0.200663
163.2	0.286815	0.141274	0.182489	0.200341
163.4	0.287697	0.141486	0.182912	0.199525
163.6	0.288185	0.141205	0.183027	0.19814
163.8	0.288477	0.140894	0.183038	0.196495
164	0.28879	0.140801	0.182974	0.194886
164.2	0.288861	0.140815	0.182904	0.193511
164.4	0.2886	0.140873	0.182747	0.192539
164.6	0.288423	0.14108	0.182545	0.192403
164.8	0.28826	0.141199	0.18228	0.192837
165	0.288144	0.14113	0.182	0.193484
165.2	0.288314	0.141158	0.181879	0.194323
165.4	0.28872	0.141381	0.181995	0.195125
165.6	0.289107	0.141633	0.182448	0.195891
165.8	0.289667	0.142026	0.183192	0.196745
166	0.290097	0.14238	0.183968	0.197493
166.2	0.29019	0.142497	0.184548	0.198011
166.4	0.290197	0.142509	0.184972	0.198341
166.6	0.290253	0.142497	0.185245	0.198504
166.8	0.290326	0.142251	0.185396	0.198311
167	0.290438	0.141995	0.185598	0.197927
167.2	0.290572	0.141949	0.185851	0.197178
167.4	0.290675	0.142219	0.186164	0.196343
167.6	0.290749	0.142792	0.186538	0.195404
167.8	0.290609	0.143635	0.186884	0.194599
168	0.290344	0.14457	0.187028	0.194221
168.2	0.290145	0.145522	0.187064	0.194545
168.4	0.289971	0.146256	0.186918	0.194995
168.6	0.289785	0.146596	0.186555	0.195426
168.8	0.28979	0.146627	0.186042	0.196037
169	0.289765	0.146221	0.185347	0.196665
169.2	0.289657	0.145575	0.184511	0.197493
169.4	0.289556	0.14486	0.183677	0.198696
169.6	0.289355	0.144086	0.18283	0.200131
169.8	0.288793	0.143089	0.181972	0.201606
170	0.288058	0.141981	0.180994	0.20294
170.2	0.287242	0.140682	0.179927	0.204024
170.4	0.286408	0.13923	0.179046	0.20492
170.6	0.285622	0.137774	0.178621	0.205662
170.8	0.285123	0.136652	0.17862	0.205921
171	0.284969	0.136051	0.17924	0.205786
171.2	0.28523	0.136149	0.180547	0.205411
171.4	0.285729	0.136811	0.182141	0.2049
171.6	0.286312	0.137758	0.183687	0.204256
171.8	0.286802	0.138717	0.184967	0.203535
172	0.287298	0.139664	0.186151	0.202617
172.2	0.287869	0.140294	0.187167	0.20167
172.4	0.288839	0.140752	0.188234	0.201106
172.6	0.290202	0.141283	0.1893	0.20099
172.8	0.292014	0.141988	0.190527	0.201298
173	0.294012	0.142403	0.191575	0.201897
173.2	0.295753	0.142392	0.192182	0.202383
173.4	0.296751	0.141757	0.192018	0.202336
173.6	0.297086	0.140688	0.191074	0.201704
173.8	0.296896	0.139481	0.189567	0.200807
174	0.296372	0.138526	0.187928	0.200117
174.2	0.295761	0.137837	0.186382	0.199656
174.4	0.295339	0.13754	0.184889	0.199305
174.6	0.295159	0.137509	0.183816	0.199298
174.8	0.294885	0.137697	0.183183	0.199686
175	0.294124	0.137849	0.18244	0.200043
175.2	0.292836	0.137831	0.181532	0.200201
175.4	0.291121	0.137708	0.180709	0.200248
175.6	0.289308	0.137648	0.180227	0.200235
175.8	0.287651	0.137202	0.179775	0.200032
176	0.286547	0.136659	0.179609	0.200051
176.2	0.285972	0.136353	0.179728	0.20044
176.4	0.286051	0.136218	0.180471	0.201243
176.6	0.286385	0.135958	0.181279	0.202183
176.8	0.286768	0.135835	0.182243	0.20306
177	0.287152	0.136062	0.183477	0.203768
177.2	0.287672	0.136711	0.185112	0.204481
177.4	0.288138	0.13774	0.1866	0.205034
177.6	0.288673	0.13904	0.187958	0.205332
177.8	0.289264	0.140301	0.18916	0.205333
178	0.289694	0.141139	0.19002	0.205041
178.2	0.289288	0.140618	0.189668	0.204913
178.4	0.289209	0.140846	0.190005	0.204272
178.6	0.289025	0.140984	0.190171	0.203411
178.8	0.288737	0.141032	0.190166	0.202329
179	0.288345	0.140991	0.189989	0.201026
179.2	0.287848	0.140861	0.18964	0.199502
179.4	0.287248	0.140641	0.189121	0.197757
179.6	0.286543	0.140331	0.188429	0.195792
179.8	0.285734	0.139932	0.187567	0.193606
180	0.285553	0.149795	0.195711	0.20278
180.2	0.28635	0.147766	0.195059	0.203208
180.4	0.287039	0.145918	0.194456	0.203517
180.6	0.287618	0.144251	0.193902	0.203708
180.8	0.288089	0.142765	0.193396	0.20378
181	0.288452	0.14146	0.19294	0.203734
181.2	0.288705	0.140337	0.192533	0.20357
181.4	0.28885	0.139395	0.192175	0.203288
181.6	0.288885	0.138634	0.191865	0.202888
181.8	0.288812	0.138054	0.191605	0.202369
182	0.288861	0.138192	0.191623	0.201782
182.2	0.288731	0.138365	0.191644	0.200853
182.4	0.288238	0.138376	0.191586	0.19974
182.6	0.28773	0.138428	0.191855	0.198618
182.8	0.287268	0.138612	0.192311	0.197734
183	0.287106	0.138817	0.192768	0.197124
183.2	0.286895	0.139086	0.192847	0.196699
183.4	0.286711	0.139468	0.192534	0.196371
183.6	0.286399	0.1398	0.191797	0.196064
183.8	0.285958	0.139857	0.190804	0.195352
184	0.285523	0.139699	0.189661	0.194392
184.2	0.285303	0.13929	0.188477	0.193416
184.4	0.285391	0.138649	0.187417	0.192525
184.6	0.285844	0.138304	0.186639	0.191729
184.8	0.286537	0.138508	0.186031	0.191215
185	0.287216	0.139226	0.185374	0.190808
185.2	0.287574	0.1401	0.184663	0.190271
185.4	0.287412	0.140973	0.184089	0.18962
185.6	0.286619	0.141402	0.183517	0.188821
185.8	0.285682	0.141373	0.183091	0.18814
186	0.284598	0.14082	0.182946	0.187693
186.2	0.283802	0.140132	0.183314	0.187636
186.4	0.283437	0.13944	0.18387	0.187897
186.6	0.283409	0.139005	0.184392	0.188443
186.8	0.283468	0.138875	0.184713	0.189076
187	0.28373	0.138921	0.184882	0.189705
187.2	0.283864	0.138905	0.184799	0.190097
187.4	0.28386	0.138878	0.184533	0.190175
187.6	0.283806	0.138574	0.184043	0.190029
187.8	0.283803	0.138102	0.183541	0.189808
188	0.28363	0.137694	0.183182	0.189263
188.2	0.28347	0.137637	0.183049	0.18855
188.4	0.283282	0.137909	0.182881	0.187815
188.6	0.283292	0.138556	0.182815	0.187249
188.8	0.283308	0.139329	0.1829	0.186772
189	0.283469	0.139994	0.183105	0.186536
189.2	0.283566	0.140286	0.183018	0.186254
189.4	0.283766	0.140244	0.182894	0.186182
189.6	0.283812	0.139966	0.182843	0.186368
189.8	0.283855	0.139491	0.182962	0.186887
190	0.283851	0.138877	0.182863	0.187358
190.2	0.283856	0.138367	0.18265	0.187867
190.4	0.283811	0.137906	0.182177	0.188273
190.6	0.283737	0.137448	0.181449	0.188525
190.8	0.28333	0.136808	0.18008	0.188298
191	0.282657	0.136112	0.178426	0.187895
191.2	0.281715	0.135175	0.176526	0.187287
191.4	0.280741	0.134415	0.174925	0.18643
191.6	0.279797	0.13387	0.173589	0.185159
191.8	0.279226	0.13372	0.172824	0.183908
192	0.279046	0.13397	0.172483	0.182755
192.2	0.279394	0.134729	0.172877	0.181868
192.4	0.279964	0.135815	0.173765	0.181258
192.6	0.280701	0.13709	0.174908	0.180869
192.8	0.281232	0.138316	0.175854	0.180479
193	0.281598	0.139268	0.176831	0.180411
193.2	0.281687	0.139762	0.177621	0.180784
193.4	0.281619	0.139574	0.178026	0.18137
193.6	0.281345	0.138839	0.177778	0.181784
193.8	0.280977	0.137779	0.177101	0.182195
194	0.28051	0.13641	0.17584	0.182424
194.2	0.280037	0.134949	0.174283	0.182356
194.4	0.279353	0.133216	0.172403	0.181796
194.6	0.278565	0.131361	0.170856	0.181184
194.8	0.277969	0.12946	0.169711	0.180436
195	0.27782	0.127899	0.16936	0.179709
195.2	0.277947	0.126407	0.169366	0.179085
195.4	0.278296	0.12515	0.169809	0.178831
195.6	0.278827	0.124221	0.170428	0.178761
195.8	0.27936	0.123604	0.171173	0.178752
196	0.279647	0.123184	0.171569	0.178709
196.2	0.279784	0.123181	0.171704	0.178434
196.4	0.279889	0.123606	0.171767	0.178058
196.6	0.280203	0.124275	0.171946	0.177938
196.8	0.280564	0.125126	0.171975	0.178142
197	0.280737	0.126047	0.17172	0.178418
197.2	0.280502	0.12689	0.171086	0.17866
197.4	0.279908	0.127727	0.170054	0.178865
197.6	0.278836	0.128382	0.168691	0.178873
197.8	0.277381	0.128896	0.167361	0.178574
198	0.275648	0.129101	0.166333	0.178005
198.2	0.27411	0.129333	0.166061	0.177609
198.4	0.27287	0.129452	0.166443	0.177195
198.6	0.271792	0.129559	0.167255	0.176797
198.8	0.270858	0.12953	0.168112	0.176468
199	0.270267	0.129594	0.168994	0.176339
199.2	0.270021	0.12954	0.169614	0.176103
199.4	0.270072	0.129496	0.169887	0.175756
199.6	0.270359	0.129537	0.169858	0.175189
199.8	0.270912	0.129849	0.169969	0.174604
200	0.27182	0.130385	0.170443	0.174167
200.2	0.272847	0.131101	0.171134	0.174116
200.4	0.273454	0.131674	0.171601	0.174342
200.6	0.273626	0.131969	0.171674	0.174864
200.8	0.273214	0.131783	0.171198	0.175273
201	0.272125	0.131181	0.170052	0.175313
201.2	0.270558	0.13021	0.168488	0.174915
201.4	0.269001	0.129137	0.166915	0.17431
201.6	0.267685	0.128208	0.165592	0.173649
201.8	0.266956	0.12769	0.164669	0.173104
202	0.266524	0.127178	0.163779	0.172389
202.2	0.266338	0.126744	0.162785	0.171577
202.4	0.266533	0.126598	0.161885	0.170968
202.6	0.267114	0.126677	0.161045	0.170541
202.8	0.267886	0.126764	0.1601	0.170189
203	0.268766	0.12717	0.159234	0.170117
203.2	0.269435	0.127614	0.158621	0.170126
203.4	0.269862	0.128106	0.158298	0.170185
203.6	0.270074	0.128558	0.158413	0.170278
203.8	0.269978	0.128905	0.158929	0.170556
204	0.269846	0.128994	0.159737	0.170956
204.2	0.270004	0.129239	0.160762	0.17148
204.4	0.2701	0.129456	0.161788	0.171664
204.6	0.27004	0.129518	0.162555	0.171498
204.8	0.270155	0.129464	0.163223	0.171248
205	0.270454	0.12951	0.163838	0.17107
205.2	0.270671	0.129565	0.164272	0.170873
205.4	0.270943	0.129493	0.164437	0.170634
205.6	0.271062	0.129249	0.164214	0.170401
205.8	0.270962	0.129049	0.163708	0.170058
206	0.270454	0.128794	0.163053	0.169529
206.2	0.269501	0.128183	0.162084	0.168749
206.4	0.268131	0.127271	0.160855	0.167908
206.6	0.266615	0.126089	0.159653	0.167015
206.8	0.264898	0.124569	0.158487	0.166037
207	0.263339	0.122948	0.157548	0.165172
207.2	0.262162	0.121524	0.157279	0.164732
207.4	0.261553	0.12026	0.157637	0.164662
207.6	0.261555	0.119326	0.158376	0.164893
207.8	0.26203	0.118651	0.15928	0.165115
208	0.262714	0.118082	0.160144	0.165168
208.2	0.263743	0.117502	0.160873	0.165172
208.4	0.265145	0.117209	0.161601	0.165257
208.6	0.266619	0.11733	0.162304	0.165274
208.8	0.268004	0.117894	0.162875	0.165358
209	0.269211	0.118758	0.163227	0.16535
209.2	0.269968	0.119981	0.163469	0.165226
209.4	0.270143	0.121172	0.163535	0.164852
209.6	0.269835	0.122071	0.163399	0.164414
209.8	0.269296	0.122806	0.163107	0.164087
210	0.268721	0.123536	0.162836	0.164194
210.2	0.268102	0.123997	0.162366	0.164387
210.4	0.267214	0.124241	0.161722	0.164822
210.6	0.266076	0.124234	0.160983	0.165289
210.8	0.264642	0.12384	0.160301	0.165724
211	0.26316	0.122888	0.159587	0.165835
211.2	0.26179	0.121705	0.158876	0.165814
211.4	0.260908	0.120586	0.158214	0.165533
211.6	0.260525	0.119893	0.157706	0.165263
211.8	0.260681	0.119613	0.157322	0.165073
212	0.261088	0.119784	0.157092	0.165107
212.2	0.261578	0.120214	0.157062	0.165336
212.4	0.262098	0.120855	0.157168	0.165819
212.6	0.262683	0.121543	0.157568	0.166434
212.8	0.263501	0.122245	0.158273	0.167269
213	0.264543	0.122725	0.159169	0.168279
213.2	0.265783	0.123027	0.16003	0.169318
213.4	0.267038	0.123155	0.160832	0.170262
213.6	0.268215	0.123097	0.161401	0.171227
213.8	0.269022	0.122851	0.16173	0.172005
214	0.269338	0.122534	0.161745	0.172608
214.2	0.269092	0.121933	0.161497	0.172921
214.4	0.268604	0.120942	0.161199	0.173011
214.6	0.268247	0.119779	0.160976	0.172869
214.8	0.267888	0.118608	0.160608	0.172455
215	0.267411	0.117515	0.16016	0.171671
215.2	0.26698	0.116562	0.159734	0.170733
215.4	0.266552	0.115824	0.159312	0.169771
215.6	0.265783	0.114775	0.158687	0.168679
215.8	0.265013	0.113416	0.158138	0.167664
216	0.264598	0.112068	0.157662	0.166751
216.2	0.264545	0.110984	0.157296	0.165756
216.4	0.26456	0.110042	0.156659	0.164474
216.6	0.264791	0.109585	0.156145	0.163109
216.8	0.265139	0.109618	0.155582	0.161698
217	0.265643	0.110259	0.155243	0.160764
217.2	0.26603	0.111519	0.1551	0.160467
217.4	0.266259	0.113288	0.155291	0.160713
217.6	0.266244	0.115394	0.155329	0.161143
217.8	0.265992	0.117524	0.155387	0.16173
218	0.265534	0.119375	0.155427	0.162112
218.2	0.26496	0.120671	0.155436	0.162308
218.4	0.264281	0.121382	0.155317	0.162236
218.6	0.263471	0.1215	0.155127	0.162042
218.8	0.262765	0.121292	0.155017	0.161788
219	0.261722	0.120576	0.154629	0.161521
219.2	0.26059	0.119434	0.153952	0.161165
219.4	0.259703	0.118242	0.15322	0.161036
219.6	0.258986	0.117172	0.152425	0.160741
219.8	0.258264	0.116237	0.151401	0.160131
220	0.257878	0.115555	0.150418	0.159341
220.2	0.257894	0.115262	0.149726	0.158591
220.4	0.257862	0.115085	0.149173	0.157806
220.6	0.257747	0.114937	0.148741	0.157527
220.8	0.25729	0.114481	0.148053	0.157393
221	0.256641	0.113916	0.147165	0.157134
221.2	0.255744	0.113468	0.146191	0.156728
221.4	0.255004	0.113274	0.145409	0.156434
221.6	0.254462	0.113128	0.145052	0.156134
221.8	0.254246	0.113163	0.145239	0.156122
222	0.254191	0.113161	0.145642	0.156301
222.2	0.254326	0.113155	0.146081	0.156761
222.4	0.254618	0.113322	0.146688	0.157565
222.6	0.255055	0.113739	0.147076	0.158695
222.8	0.255874	0.114619	0.147477	0.159928
223	0.257012	0.115908	0.148062	0.161261
223.2	0.258246	0.117184	0.148683	0.162327
223.4	0.259591	0.118239	0.14917	0.162981
223.6	0.26112	0.119143	0.149737	0.163129
223.8	0.262363	0.119705	0.150236	0.162964
224	0.263254	0.12004	0.150659	0.162849
224.2	0.2639	0.120103	0.15093	0.162933
224.4	0.264216	0.119825	0.151052	0.162835
224.6	0.264054	0.119507	0.151151	0.162408
224.8	0.263584	0.119174	0.151212	0.161727
225	0.263178	0.118787	0.151329	0.160794
225.2	0.262545	0.118223	0.151536	0.15938
225.4	0.261609	0.117659	0.151599	0.15771
225.6	0.260536	0.116813	0.151282	0.15604
225.8	0.259606	0.116027	0.150921	0.154612
226	0.258482	0.115223	0.150454	0.153338
226.2	0.257384	0.114536	0.149874	0.152418
226.4	0.256245	0.11372	0.149102	0.151712
226.6	0.255034	0.112848	0.148407	0.151271
226.8	0.253728	0.111799	0.147515	0.150934
227	0.252599	0.110888	0.146565	0.150804
227.2	0.251871	0.110295	0.145635	0.150994
227.4	0.251694	0.110139	0.145029	0.151862
227.6	0.252187	0.110541	0.144785	0.153374
227.8	0.253153	0.111153	0.144935	0.155222
228	0.2545	0.111838	0.145386	0.15696
228.2	0.255789	0.112366	0.145753	0.158127
228.4	0.256914	0.112583	0.14597	0.158561
228.6	0.25774	0.112458	0.146052	0.158249
228.8	0.258068	0.112211	0.145911	0.157176
229	0.257742	0.112	0.145448	0.155592
229.2	0.25705	0.111913	0.144969	0.154043
229.4	0.255991	0.111981	0.144528	0.152685
229.6	0.254696	0.112219	0.144123	0.151707
229.8	0.253542	0.112785	0.143949	0.151462
230	0.252541	0.113479	0.143942	0.151801
230.2	0.25162	0.114405	0.144132	0.152539
230.4	0.250903	0.115602	0.144253	0.153468
230.6	0.250263	0.116809	0.144124	0.154346
230.8	0.249858	0.117842	0.143719	0.154948
231	0.24979	0.11865	0.143329	0.155536
231.2	0.250103	0.119168	0.143028	0.15613
231.4	0.250586	0.119274	0.142826	0.156562
231.6	0.251462	0.119004	0.142884	0.156571
231.8	0.252176	0.11817	0.142951	0.156114
232	0.252653	0.116918	0.142943	0.155164
232.2	0.253007	0.115527	0.142804	0.153779
232.4	0.253456	0.11429	0.142724	0.152178
232.6	0.253797	0.11338	0.142552	0.150696
232.8	0.254359	0.112959	0.142526	0.149749
233	0.254949	0.112977	0.142535	0.14928
233.2	0.255656	0.11347	0.142701	0.149239
233.4	0.256498	0.114327	0.14298	0.149654
233.6	0.257296	0.115176	0.143302	0.150278
233.8	0.257656	0.115898	0.143478	0.150823
234	0.2577	0.116406	0.143483	0.151185
234.2	0.257283	0.116426	0.143261	0.151293
234.4	0.256549	0.116107	0.143	0.151179
234.6	0.255521	0.115366	0.14267	0.151089
234.8	0.25443	0.114405	0.142407	0.151134
235	0.253452	0.113288	0.142381	0.151268
235.2	0.252866	0.112246	0.142819	0.151615
235.4	0.252439	0.111208	0.143573	0.152245
235.6	0.252193	0.1104	0.144465	0.152918
235.8	0.252194	0.109682	0.145435	0.153409
236	0.252314	0.108997	0.146249	0.153673
236.2	0.252187	0.108307	0.146401	0.153643
236.4	0.251684	0.107593	0.145745	0.153044
236.6	0.251056	0.107157	0.144718	0.15197
236.8	0.250407	0.107139	0.143543	0.150716
237	0.249741	0.107426	0.142246	0.149635
237.2	0.248946	0.107626	0.140884	0.148634
237.4	0.248187	0.107832	0.139773	0.147844
237.6	0.247569	0.108065	0.139004	0.147338
237.8	0.24703	0.108271	0.138538	0.14695
238	0.246682	0.108508	0.138392	0.146485
238.2	0.246758	0.108856	0.138605	0.14614
238.4	0.247419	0.109637	0.139178	0.146207
238.6	0.248451	0.110649	0.139983	0.146643
238.8	0.24977	0.111852	0.140919	0.147401
239	0.251214	0.113024	0.141924	0.148313
239.2	0.252419	0.113993	0.142695	0.149018
239.4	0.253196	0.114481	0.14315	0.149334
239.6	0.253435	0.11451	0.143088	0.149207
239.8	0.253238	0.114107	0.142339	0.148674
240	0.252841	0.113665	0.141182	0.148087
240.2	0.252697	0.113655	0.140252	0.147784
240.4	0.252606	0.113907	0.139345	0.147791
240.6	0.252563	0.114129	0.138328	0.147995
240.8	0.252607	0.114128	0.137401	0.148152
241	0.252633	0.113772	0.136724	0.148027
241.2	0.2526	0.113187	0.136275	0.147608
241.4	0.252554	0.11238	0.136125	0.146741
241.6	0.252745	0.111715	0.136577	0.145672
241.8	0.253129	0.111427	0.137578	0.1448
242	0.253557	0.111745	0.138713	0.144291
242.2	0.253871	0.112148	0.139815	0.143919
242.4	0.254277	0.112479	0.140818	0.143596
242.6	0.254579	0.112565	0.141484	0.143468
242.8	0.254538	0.112508	0.141732	0.143514
243	0.254139	0.112139	0.141698	0.143692
243.2	0.253446	0.111571	0.141347	0.143988
243.4	0.252748	0.111303	0.140933	0.144786
243.6	0.252054	0.111469	0.14069	0.145915
243.8	0.251482	0.111868	0.140482	0.146898
244	0.251089	0.11234	0.140187	0.147612
244.2	0.250616	0.112703	0.139608	0.147881
244.4	0.249858	0.112717	0.138715	0.147597
244.6	0.248781	0.112332	0.1375	0.146957
244.8	0.247496	0.111741	0.136284	0.146288
245	0.245954	0.111063	0.135435	0.145697
245.2	0.244637	0.110717	0.135213	0.145693
245.4	0.243648	0.11057	0.135263	0.146153
245.6	0.243187	0.110547	0.135391	0.14663
245.8	0.243278	0.110359	0.135606	0.147084
246	0.243773	0.110124	0.135501	0.147529
246.2	0.244504	0.1099	0.135042	0.147991
246.4	0.24531	0.109851	0.134743	0.148252
246.6	0.246151	0.109906	0.134809	0.148321
246.8	0.247125	0.11042	0.135122	0.1483
247	0.248375	0.111215	0.135765	0.148099
247.2	0.249657	0.111773	0.13657	0.147275
247.4	0.251112	0.11202	0.137311	0.146165
247.6	0.252665	0.112205	0.13803	0.145287
247.8	0.25377	0.112118	0.138359	0.144503
248	0.254444	0.111703	0.138484	0.144064
248.2	0.254686	0.111109	0.138503	0.144116
248.4	0.2544	0.110291	0.138457	0.144492
248.6	0.253516	0.109219	0.138121	0.14492
248.8	0.252466	0.107997	0.137648	0.145563
249	0.251309	0.106914	0.13691	0.146025
249.2	0.25007	0.106065	0.136151	0.146206
249.4	0.248615	0.105595	0.135311	0.146154
249.6	0.247088	0.105493	0.134364	0.145827
249.8	0.24571	0.105624	0.133563	0.145093
250	0.24464	0.10596	0.133225	0.144094
250.2	0.244035	0.106636	0.1331	0.142988
250.4	0.243857	0.107462	0.133107	0.141773
250.6	0.243976	0.108216	0.133406	0.140519
250.8	0.244311	0.108981	0.134092	0.139533
251	0.244868	0.109643	0.134885	0.138963
251.2	0.24564	0.110287	0.135895	0.13897
251.4	0.246451	0.110693	0.136846	0.13936
251.6	0.247372	0.110831	0.137914	0.140259
251.8	0.24819	0.110852	0.1388	0.14137
252	0.248771	0.110724	0.13936	0.142642
252.2	0.248909	0.110398	0.139371	0.14384
252.4	0.248849	0.110145	0.139232	0.145033
252.6	0.24853	0.110296	0.13876	0.145931
252.8	0.248028	0.11052	0.138087	0.146523
253	0.247327	0.110707	0.137221	0.146726
253.2	0.246513	0.110744	0.136266	0.146596
253.4	0.245803	0.110646	0.135403	0.146328
253.6	0.245486	0.110565	0.134829	0.146164
253.8	0.245467	0.110612	0.134412	0.14608
254	0.245514	0.110525	0.134004	0.145887
254.2	0.24574	0.110187	0.133509	0.145678
254.4	0.246217	0.109637	0.132912	0.145416
254.6	0.246883	0.108762	0.132348	0.145072
254.8	0.247756	0.107704	0.132189	0.144842
255	0.248744	0.106559	0.132345	0.144764
255.2	0.249678	0.105479	0.132745	0.144742
255.4	0.250245	0.104706	0.133148	0.144898
255.6	0.250141	0.104079	0.133266	0.145036
255.8	0.249508	0.103562	0.133011	0.145055
256	0.248812	0.103464	0.132747	0.145052
256.2	0.248279	0.103869	0.132938	0.145131
256.4	0.247854	0.10458	0.133501	0.145278
256.6	0.2476	0.105444	0.134296	0.145671
256.8	0.247589	0.106578	0.135124	0.146301
257	0.247998	0.107886	0.136229	0.147369
257.2	0.24863	0.109291	0.137181	0.148657
257.4	0.249103	0.110315	0.137685	0.149648
257.6	0.249476	0.110867	0.137783	0.15032
257.8	0.24969	0.110828	0.137676	0.150539
258	0.249681	0.110535	0.13743	0.150329
258.2	0.249403	0.110021	0.137256	0.149784
258.4	0.249179	0.109653	0.137328	0.149195
258.6	0.248877	0.109522	0.137466	0.148238
258.8	0.248306	0.109453	0.137255	0.147105
259	0.247261	0.109168	0.136365	0.145855
259.2	0.245881	0.108516	0.134769	0.144254
259.4	0.244509	0.107536	0.13299	0.14246
259.6	0.243323	0.106535	0.131367	0.140744
259.8	0.24252	0.105721	0.130201	0.139261
260	0.241983	0.10511	0.129117	0.137893
260.2	0.24174	0.104671	0.128168	0.13695
260.4	0.241666	0.104519	0.127288	0.136309
260.6	0.241512	0.104305	0.126461	0.135909
260.8	0.240924	0.103805	0.12551	0.135346
261	0.23995	0.102989	0.124786	0.134811
261.2	0.238982	0.102337	0.124581	0.134733
261.4	0.237956	0.10169	0.124556	0.134993
261.6	0.237155	0.101426	0.124734	0.135787
261.8	0.236861	0.101682	0.125325	0.137086
262	0.237185	0.102448	0.126441	0.138569
262.2	0.237794	0.103207	0.127601	0.139779
262.4	0.238452	0.103836	0.128492	0.140824
262.6	0.239151	0.104287	0.129179	0.141621
262.8	0.239904	0.104641	0.129847	0.142309
263	0.240636	0.104863	0.130308	0.142732
263.2	0.241222	0.105155	0.130528	0.142846
263.4	0.24195	0.105734	0.130809	0.142559
263.6	0.242615	0.106315	0.130988	0.141665
263.8	0.24308	0.106684	0.130864	0.140362
264	0.243298	0.106955	0.130554	0.139106
264.2	0.243275	0.107076	0.130018	0.137929
264.4	0.243005	0.106946	0.12941	0.137066
264.6	0.242704	0.1068	0.128809	0.136848
264.8	0.242524	0.106832	0.12834	0.137225
265	0.242371	0.106851	0.127828	0.137762
265.2	0.242308	0.106916	0.127735	0.138465
265.4	0.242347	0.106834	0.127901	0.139152
265.6	0.242525	0.106546	0.128371	0.139796
265.8	0.242755	0.106108	0.128855	0.140184
266	0.242907	0.105662	0.129482	0.140395
266.2	0.24304	0.105314	0.130041	0.14054
266.4	0.243145	0.105236	0.130603	0.140641
266.6	0.243014	0.105485	0.130892	0.140445
266.8	0.242677	0.106096	0.131125	0.140189
267	0.242603	0.107167	0.131436	0.139923
267.2	0.242748	0.10852	0.131882	0.139759
267.4	0.242796	0.109857	0.132093	0.139714
267.6	0.242772	0.11103	0.132282	0.139897
267.8	0.242903	0.111912	0.132445	0.14014
268	0.243072	0.11235	0.132517	0.140371
268.2	0.243161	0.112174	0.132278	0.140282
268.4	0.243362	0.111724	0.132124	0.14007
268.6	0.243703	0.110986	0.132001	0.139903
268.8	0.243886	0.109823	0.13185	0.139941
269	0.243645	0.108104	0.131366	0.140069
269.2	0.243164	0.106333	0.130779	0.140359
269.4	0.242596	0.104629	0.130247	0.140457
269.6	0.241793	0.102965	0.129695	0.14028
269.8	0.240683	0.101456	0.128935	0.139757
270	0.23959	0.100421	0.128332	0.13939
270.2	0.238633	0.0998351	0.127755	0.139117
270.4	0.237891	0.099582	0.126984	0.139051
270.6	0.237549	0.0997295	0.126139	0.138994
270.8	0.237468	0.100071	0.125387	0.138864
271	0.23733	0.10025	0.12445	0.138196
271.2	0.23715	0.100196	0.123689	0.137182
271.4	0.237052	0.100219	0.123414	0.136001
271.6	0.236931	0.100297	0.123615	0.134707
271.8	0.236786	0.100501	0.124292	0.133571
272	0.236786	0.101135	0.125583	0.132974
272.2	0.236759	0.101947	0.127128	0.133074
272.4	0.236356	0.102694	0.128451	0.13348
272.6	0.235676	0.103357	0.129464	0.134048
272.8	0.235379	0.104303	0.130363	0.135026
273	0.235466	0.105373	0.131408	0.136224
273.2	0.235737	0.10641	0.132281	0.137396
273.4	0.236331	0.107153	0.133024	0.138785
273.6	0.237557	0.10774	0.133613	0.14065
273.8	0.239062	0.108009	0.133642	0.142098
274	0.240546	0.108028	0.132811	0.143162
274.2	0.242126	0.107978	0.131593	0.143902
274.4	0.243516	0.10793	0.130273	0.144325
274.6	0.244428	0.107941	0.128841	0.144284
274.8	0.244842	0.108028	0.12771	0.144121
275	0.245	0.108125	0.127063	0.143771
275.2	0.244689	0.107981	0.12667	0.14313
275.4	0.243863	0.107562	0.126224	0.142175
275.6	0.242627	0.106781	0.125635	0.141045
275.8	0.241052	0.105643	0.124604	0.139727
276	0.23937	0.104347	0.12308	0.138189
276.2	0.237963	0.103065	0.121436	0.136656
276.4	0.237243	0.102132	0.120166	0.135547
276.6	0.237009	0.101505	0.119547	0.134596
276.8	0.237432	0.101055	0.119507	0.133911
277	0.238207	0.100646	0.120038	0.133565
277.2	0.239121	0.100465	0.120951	0.133469
277.4	0.239878	0.100304	0.121718	0.133199
277.6	0.240658	0.100336	0.122375	0.133278
277.8	0.241412	0.100622	0.123282	0.133809
278	0.242047	0.101138	0.124274	0.134749
278.2	0.242682	0.101849	0.125136	0.135929
278.4	0.243259	0.1027	0.126119	0.137302
278.6	0.24357	0.103367	0.126864	0.138397
278.8	0.243263	0.103769	0.127122	0.138936
279	0.242553	0.103996	0.127037	0.139215
279.2	0.241352	0.103963	0.126622	0.139168
279.4	0.239892	0.103719	0.125838	0.138848
279.6	0.238481	0.103449	0.125035	0.138442
279.8	0.237435	0.103389	0.124353	0.138203
280	0.236547	0.103321	0.123638	0.137681
280.2	0.23576	0.103169	0.122984	0.136984
280.4	0.235013	0.102974	0.122329	0.136152
280.6	0.234159	0.10283	0.121805	0.135375
280.8	0.233204	0.102441	0.121443	0.1346
281	0.232557	0.102063	0.121247	0.134063
281.2	0.232474	0.102013	0.121269	0.133876
281.4	0.232992	0.102286	0.121768	0.13416
281.6	0.233911	0.102673	0.122343	0.134666
281.8	0.23499	0.10334	0.122917	0.135262
282	0.235838	0.103994	0.123496	0.135711
282.2	0.236266	0.104446	0.124016	0.135626
282.4	0.236299	0.10472	0.12443	0.13504
282.6	0.236071	0.104813	0.124797	0.134129
282.8	0.235635	0.104505	0.124865	0.132859
283	0.23528	0.104001	0.12471	0.131508
283.2	0.235322	0.103559	0.124417	0.130663
283.4	0.235692	0.103127	0.12389	0.130318
283.6	0.236218	0.102549	0.123218	0.130238
283.8	0.237131	0.102001	0.122671	0.13069
284	0.238354	0.101582	0.122419	0.131614
284.2	0.239851	0.101221	0.122673	0.132872
284.4	0.241481	0.101051	0.1233	0.134287
284.6	0.243395	0.101346	0.124203	0.135993
284.8	0.245218	0.102037	0.125253	0.137781
285	0.246811	0.102925	0.126355	0.139631
285.2	0.247822	0.103703	0.127113	0.141176
285.4	0.2482	0.104199	0.127613	0.14223
285.6	0.247787	0.104226	0.127806	0.142533
285.8	0.246644	0.103926	0.127782	0.14218
286	0.244975	0.103319	0.127419	0.141291
286.2	0.242947	0.102411	0.126689	0.140004
286.4	0.240926	0.101316	0.125544	0.138542
286.6	0.239181	0.100454	0.124245	0.137082
286.8	0.237975	0.0999105	0.122927	0.135768
287	0.237285	0.0997009	0.12192	0.134527
287.2	0.23723	0.0999251	0.12151	0.13367
287.4	0.237815	0.100435	0.121649	0.133352
287.6	0.238741	0.100941	0.12216	0.133393
287.8	0.239868	0.101443	0.122806	0.13356
288	0.240878	0.102022	0.123203	0.13388
288.2	0.241633	0.102589	0.123376	0.134322
288.4	0.241867	0.1033	0.123463	0.1346
288.6	0.241668	0.103923	0.123362	0.134808
288.8	0.240909	0.104189	0.123073	0.134948
289	0.23964	0.104059	0.122722	0.135005
289.2	0.23783	0.10349	0.12219	0.134905
289.4	0.235731	0.102467	0.121478	0.134823
289.6	0.233647	0.101353	0.120742	0.134674
289.8	0.231684	0.100221	0.120006	0.134311
290	0.230067	0.0993368	0.119351	0.133627
290.2	0.228871	0.099041	0.118761	0.132477
290.4	0.228203	0.0992334	0.118338	0.131011
290.6	0.227994	0.0996121	0.118238	0.129727
290.8	0.228136	0.09991	0.11843	0.128813
291	0.228436	0.099914	0.118691	0.12822
291.2	0.22868	0.0995459	0.118978	0.127878
291.4	0.228639	0.0989705	0.119176	0.127735
291.6	0.228222	0.0983736	0.11904	0.127688
291.8	0.227638	0.098082	0.118673	0.127937
292	0.227024	0.0980621	0.118244	0.128461
292.2	0.226491	0.0981338	0.117787	0.129206
292.4	0.225927	0.0981716	0.117246	0.130154
292.6	0.225379	0.0982336	0.116807	0.131216
292.8	0.225009	0.0982003	0.116529	0.132265
293	0.225113	0.0982263	0.116383	0.133164
293.2	0.225722	0.0984989	0.116228	0.134003
293.4	0.226634	0.0988693	0.11595	0.134303
293.6	0.227718	0.0993007	0.115519	0.134062
293.8	0.228906	0.0998684	0.115081	0.133259
294	0.230187	0.100336	0.114857	0.132468
294.2	0.231244	0.100273	0.114843	0.131518
294.4	0.232145	0.0998279	0.115148	0.130531
294.6	0.232964	0.099264	0.115832	0.129608
294.8	0.233516	0.0985557	0.116696	0.128771
295	0.233436	0.0975869	0.117232	0.127522
295.2	0.233195	0.0968864	0.117649	0.126397
295.4	0.23303	0.0965665	0.118091	0.125786
295.6	0.232829	0.0962109	0.118402	0.125477
295.8	0.232574	0.0958567	0.118729	0.125325
296	0.23228	0.0955828	0.11922	0.125536
296.2	0.232047	0.0953636	0.119859	0.125946
296.4	0.231995	0.0951392	0.120502	0.126446
296.6	0.232217	0.0950765	0.120956	0.12681
296.8	0.232572	0.0952302	0.120999	0.127065
297	0.232946	0.0955354	0.120725	0.127001
297.2	0.233209	0.0959309	0.12027	0.126812
297.4	0.233366	0.0964757	0.119737	0.126634
297.6	0.233448	0.0972407	0.119319	0.126825
297.8	0.233458	0.098128	0.11899	0.127259
298	0.233618	0.0992243	0.11878	0.128141
298.2	0.233919	0.10037	0.118611	0.12927
298.4	0.234187	0.101394	0.118293	0.130269
298.6	0.234236	0.102193	0.117741	0.130944
298.8	0.234434	0.102993	0.117341	0.131752
299	0.234646	0.103797	0.117086	0.132615
299.2	0.234765	0.104574	0.117023	0.133228
299.4	0.234901	0.105443	0.117458	0.13372
299.6	0.235264	0.10649	0.118477	0.134058
299.8	0.235563	0.10732	0.119554	0.13402
300	0.235972	0.107848	0.12071	0.133551
300.2	0.236285	0.107869	0.121501	0.132652
300.4	0.236516	0.107669	0.121872	0.131564
300.6	0.236561	0.107184	0.121807	0.130525
300.8	0.236537	0.10653	0.121571	0.129519
301	0.2362	0.10557	0.120946	0.128701
301.2	0.235918	0.104642	0.120337	0.12841
301.4	0.235674	0.103399	0.119622	0.128484
301.6	0.235542	0.10178	0.118811	0.128677
301.8	0.235257	0.0999333	0.117843	0.128824
302	0.234896	0.0983274	0.116911	0.128945
302.2	0.234428	0.0971218	0.116193	0.129116
302.4	0.234014	0.0964884	0.115874	0.12938
302.6	0.233615	0.096473	0.116055	0.129761
302.8	0.233524	0.0971295	0.116926	0.130387
303	0.233882	0.0982222	0.11848	0.131322
303.2	0.234453	0.0994825	0.120315	0.132242
303.4	0.23485	0.100471	0.122003	0.13292
303.6	0.235471	0.101319	0.123487	0.133389
303.8	0.236108	0.101825	0.124461	0.133558
304	0.236601	0.102136	0.124951	0.13344
304.2	0.237119	0.102148	0.124959	0.13314
304.4	0.237865	0.10202	0.124627	0.132766
304.6	0.238366	0.101532	0.123842	0.132347
304.8	0.238719	0.100983	0.122957	0.131955
305	0.238853	0.100223	0.121866	0.131263
305.2	0.23871	0.099471	0.120659	0.13035
305.4	0.238286	0.0989714	0.119452	0.129385
305.6	0.237806	0.0989518	0.118386	0.128569
305.8	0.237407	0.0992706	0.11745	0.128069
306	0.237191	0.0999189	0.116851	0.127974
306.2	0.237268	0.100774	0.116773	0.128314
306.4	0.237595	0.101856	0.117169	0.129105
306.6	0.237978	0.102924	0.118039	0.130024
306.8	0.238151	0.103643	0.119104	0.130805
307	0.238276	0.103893	0.120131	0.131566
307.2	0.238362	0.103668	0.120885	0.132328
307.4	0.238167	0.10279	0.121356	0.132896
307.6	0.237551	0.101425	0.12127	0.133382
307.8	0.23694	0.100059	0.120722	0.133715
308	0.236181	0.0987858	0.119916	0.133702
308.2	0.235142	0.0976221	0.119001	0.133106
308.4	0.233992	0.0966349	0.118175	0.132289
308.6	0.233056	0.0957387	0.11752	0.131347
308.8	0.23221	0.0947695	0.11704	0.130492
309	0.231576	0.0938971	0.116598	0.129666
309.2	0.231093	0.0932821	0.116125	0.129016
309.4	0.230845	0.0930979	0.115618	0.128213
309.6	0.230822	0.0934676	0.115369	0.127149
309.8	0.230887	0.0941789	0.115345	0.125862
310	0.230765	0.0949182	0.115476	0.12441
310.2	0.230559	0.0955809	0.115991	0.12288
310.4	0.230376	0.0959294	0.116882	0.121706
310.6	0.229972	0.0959212	0.117918	0.121157
310.8	0.229285	0.0957058	0.118958	0.121191
311	0.228458	0.0954658	0.119667	0.121564
311.2	0.227494	0.0950935	0.119648	0.122116
311.4	0.226218	0.0945966	0.11879	0.12236
311.6	0.225064	0.0940363	0.117437	0.122498
311.8	0.22441	0.0935936	0.116048	0.122895
312	0.22432	0.0933927	0.115177	0.124078
312.2	0.224634	0.0936462	0.114906	0.125761
312.4	0.225249	0.0941758	0.114948	0.127641
312.6	0.225963	0.0949638	0.115026	0.129104
312.8	0.226626	0.0960118	0.114954	0.12983
313	0.227159	0.0973083	0.114742	0.129716
313.2	0.227494	0.0984811	0.114523	0.129215
313.4	0.227751	0.0994954	0.114487	0.128549
313.6	0.228109	0.100324	0.114894	0.128008
313.8	0.228445	0.100986	0.115772	0.127742
314	0.22883	0.101428	0.116969	0.127707
314.2	0.229278	0.101826	0.118102	0.127479
314.4	0.229831	0.102038	0.118926	0.127243
314.6	0.230036	0.101735	0.11888	0.126792
314.8	0.230108	0.100895	0.118203	0.126169
315	0.230242	0.0999392	0.117273	0.125521
315.2	0.230962	0.0992045	0.116631	0.125448
315.4	0.232052	0.0988142	0.116443	0.125832
315.6	0.233628	0.0990129	0.116912	0.126674
315.8	0.23546	0.0998267	0.117823	0.127828
316	0.237236	0.100702	0.118698	0.128794
316.2	0.238654	0.101345	0.119297	0.129278
316.4	0.239771	0.101949	0.119704	0.129427
316.6	0.240357	0.102386	0.11993	0.129472
316.8	0.240278	0.102399	0.119771	0.129213
317	0.239883	0.102134	0.119488	0.128933
317.2	0.239195	0.101667	0.119271	0.128736
317.4	0.23809	0.10096	0.118887	0.128338
317.6	0.236807	0.100154	0.11834	0.127501
317.8	0.235392	0.0993039	0.117728	0.12639
318	0.233646	0.0983019	0.116992	0.12542
318.2	0.231556	0.0972083	0.115961	0.124353
318.4	0.229704	0.0964464	0.115287	0.123539
318.6	0.228224	0.0961058	0.115037	0.123115
318.8	0.227223	0.0959875	0.114909	0.123019
319	0.226567	0.0959716	0.114721	0.122955
319.2	0.226327	0.0961754	0.114565	0.123234
319.4	0.226296	0.0964439	0.114301	0.123708
319.6	0.226385	0.0965456	0.113763	0.12407
319.8	0.226553	0.0965456	0.113047	0.124428
320	0.226794	0.0966985	0.112267	0.124815
320.2	0.227039	0.0967576	0.111376	0.124992
320.4	0.2273	0.096525	0.110325	0.125
320.6	0.227693	0.0960297	0.109469	0.125316
320.8	0.228073	0.095401	0.109027	0.125827
321	0.228549	0.0946246	0.108923	0.126382
321.2	0.229138	0.0938538	0.109328	0.126942
321.4	0.229817	0.0932532	0.110155	0.127578
321.6	0.230571	0.0929602	0.111185	0.128027
321.8	0.231436	0.0929019	0.112253	0.128143
322	0.232296	0.0930524	0.113318	0.127962
322.2	0.23303	0.0931496	0.113946	0.127481
322.4	0.233687	0.0932153	0.114112	0.126812
322.6	0.234017	0.0932808	0.114044	0.126113
322.8	0.234006	0.093444	0.113843	0.125471
323	0.233802	0.0936544	0.113752	0.124835
323.2	0.233567	0.0940557	0.113857	0.124398
323.4	0.233267	0.0945551	0.114109	0.124219
323.6	0.233022	0.0950857	0.11432	0.124242
323.8	0.23286	0.0956014	0.114523	0.124397
324	0.232659	0.0960764	0.114722	0.124915
324.2	0.23237	0.0964969	0.115052	0.125697
324.4	0.231879	0.0968809	0.115567	0.126367
324.6	0.231369	0.0971077	0.116203	0.126726
324.8	0.230916	0.0972357	0.116972	0.126884
325	0.230505	0.0975115	0.117668	0.126855
325.2	0.230114	0.0979611	0.118248	0.126674
325.4	0.229579	0.098265	0.11823	0.126302
325.6	0.228764	0.0984022	0.117646	0.125719
325.8	0.227783	0.0982958	0.116624	0.125027
326	0.226839	0.0978814	0.115472	0.124203
326.2	0.225859	0.0970682	0.114132	0.123114
326.4	0.224846	0.0961127	0.112881	0.12184
326.6	0.223769	0.0951293	0.111704	0.120676
326.8	0.223006	0.0943334	0.110515	0.11985
327	0.2227	0.0936859	0.109356	0.119462
327.2	0.222711	0.0932351	0.10841	0.119599
327.4	0.223178	0.0930358	0.10786	0.120321
327.6	0.224169	0.0932656	0.107801	0.121578
327.8	0.225321	0.0937761	0.108197	0.122828
328	0.226379	0.0944844	0.108896	0.1239
328.2	0.227266	0.0951385	0.109675	0.124699
328.4	0.227881	0.0958248	0.110469	0.125501
328.6	0.228246	0.0964366	0.111255	0.126226
328.8	0.228414	0.096808	0.111971	0.126824
329	0.228432	0.0968011	0.112422	0.127098
329.2	0.228451	0.0966339	0.112827	0.127241
329.4	0.228493	0.0962628	0.113155	0.127161
329.6	0.228408	0.0956193	0.113201	0.126719
329.8	0.228253	0.0948227	0.112728	0.126105
330	0.227913	0.094017	0.111867	0.125428
330.2	0.227521	0.0933157	0.110586	0.124556
330.4	0.227354	0.0926891	0.109139	0.123472
330.6	0.22755	0.0923213	0.1079	0.122558
330.8	0.227905	0.0923996	0.107181	0.121963
331	0.228548	0.0930393	0.10702	0.121674
331.2	0.229249	0.0940751	0.10724	0.121505
331.4	0.229852	0.0952711	0.107637	0.121283
331.6	0.230239	0.0964757	0.107936	0.120868
331.8	0.230419	0.0975341	0.108234	0.12042
332	0.230571	0.0984669	0.108688	0.120258
332.2	0.230927	0.0992096	0.109296	0.120359
332.4	0.231513	0.0999845	0.110181	0.120795
332.6	0.232357	0.100705	0.111466	0.121801
332.8	0.233362	0.101383	0.112965	0.123182
333	0.234037	0.101866	0.114252	0.124394
333.2	0.234321	0.102119	0.115214	0.125477
333.4	0.234338	0.101888	0.115629	0.126453
333.6	0.234123	0.101359	0.115503	0.127039
333.8	0.233442	0.100505	0.114888	0.126961
334	0.232581	0.0993565	0.114218	0.126591
334.2	0.23166	0.0982004	0.113836	0.126237
334.4	0.23038	0.0972279	0.113711	0.125826
334.6	0.228564	0.0961697	0.11357	0.12527
334.8	0.226562	0.0949367	0.113282	0.124457
335	0.224675	0.0937103	0.112689	0.123373
335.2	0.222994	0.0926103	0.11187	0.122049
335.4	0.22196	0.0917727	0.11117	0.120926
335.6	0.221872	0.0913384	0.110712	0.119985
335.8	0.222749	0.0912756	0.110474	0.119471
336	0.224212	0.0914136	0.11046	0.119345
336.2	0.225913	0.0915449	0.110579	0.119449
336.4	0.227477	0.0918398	0.110685	0.119261
336.6	0.228408	0.0922363	0.110687	0.118748
336.8	0.229031	0.092827	0.110686	0.118258
337	0.229549	0.0935594	0.11054	0.117782
337.2	0.230186	0.0945629	0.110389	0.117436
337.4	0.230651	0.0952544	0.110114	0.117005
337.6	0.231275	0.0957181	0.110147	0.116917
337.8	0.231595	0.0960448	0.110374	0.116932
338	0.231366	0.0962445	0.110772	0.117027
338.2	0.230549	0.0960073	0.110959	0.116911
338.4	0.229524	0.0955648	0.111175	0.116924
338.6	0.228376	0.0949517	0.111198	0.117003
338.8	0.227369	0.0942998	0.111219	0.117397
339	0.226774	0.0937881	0.11137	0.118254
339.2	0.226418	0.0933244	0.111757	0.119453
339.4	0.22613	0.0928309	0.112021	0.120778
339.6	0.225709	0.09229	0.111977	0.121703
339.8	0.22499	0.09167	0.111818	0.121972
340	0.223982	0.0910156	0.111486	0.12144
340.2	0.222882	0.0905853	0.111024	0.120406
340.4	0.222089	0.0907183	0.110517	0.119158
340.6	0.221823	0.0914237	0.110253	0.118027
340.8	0.222158	0.0924803	0.11017	0.117181
341	0.222765	0.093492	0.110072	0.116627
341.2	0.223642	0.0944761	0.109993	0.116501
341.4	0.224765	0.0953059	0.109903	0.116635
341.6	0.226026	0.0958007	0.10977	0.117026
341.8	0.227309	0.0959828	0.109344	0.117484
342	0.22858	0.0960997	0.108981	0.118212
342.2	0.229859	0.0963539	0.10875	0.11926
342.4	0.230937	0.0966004	0.108758	0.120768
342.6	0.23182	0.0969894	0.109056	0.122661
342.8	0.232329	0.0973845	0.109603	0.124743
343	0.232717	0.0978419	0.110205	0.126687
343.2	0.232946	0.0981214	0.110828	0.128311
343.4	0.23294	0.0983083	0.111676	0.129453
343.6	0.232711	0.0984783	0.112583	0.130098
343.8	0.232355	0.098857	0.113635	0.130346
344	0.231805	0.099285	0.114755	0.130261
344.2	0.231205	0.0996586	0.115911	0.129816
344.4	0.230387	0.0995528	0.116576	0.128912
344.6	0.229283	0.0988215	0.116687	0.127588
344.8	0.228056	0.0973559	0.116103	0.125768
345	0.226785	0.0953258	0.11495	0.123606
345.2	0.22523	0.0929394	0.113355	0.12107
345.4	0.223783	0.0907062	0.111645	0.118425
345.6	0.222522	0.0888318	0.109977	0.115876
345.8	0.221555	0.0874524	0.10869	0.113982
346	0.221049	0.0867102	0.107944	0.112849
346.2	0.221418	0.086807	0.107878	0.11293
346.4	0.222432	0.0875262	0.108538	0.114014
346.6	0.223992	0.0886802	0.109907	0.115988
346.8	0.225711	0.0901105	0.111531	0.118316
347	0.227311	0.0916403	0.113166	0.120546
347.2	0.228436	0.0929889	0.114439	0.122311
347.4	0.229119	0.0940195	0.115166	0.123579
347.6	0.229381	0.0945346	0.115218	0.124165
347.8	0.229402	0.0944635	0.114867	0.124181
348	0.229021	0.093801	0.11399	0.123919
348.2	0.228286	0.0928097	0.112868	0.123366
348.4	0.227235	0.0917995	0.111683	0.122764
348.6	0.226017	0.0911306	0.110652	0.122261
348.8	0.224744	0.0910831	0.109737	0.121853
349	0.223656	0.0914797	0.108971	0.121344
349.2	0.222676	0.0918927	0.108193	0.120576
349.4	0.222145	0.092408	0.107742	0.119892
349.6	0.222332	0.0932428	0.107562	0.119509
349.8	0.223178	0.0940857	0.107785	0.119636
350	0.224321	0.0946675	0.108458	0.119891
350.2	0.225696	0.0951068	0.109327	0.120384
350.4	0.226819	0.0950955	0.109765	0.120452
350.6	0.22752	0.0944926	0.109977	0.1202
350.8	0.22779	0.0935078	0.110019	0.119561
351	0.227821	0.0925165	0.110049	0.118982
351.2	0.227664	0.0915789	0.110302	0.118581
351.4	0.227442	0.0909529	0.111022	0.118705
351.6	0.227065	0.0908215	0.11188	0.119022
351.8	0.22667	0.0912097	0.112928	0.119438
352	0.226349	0.0921503	0.113921	0.12004
352.2	0.225845	0.0933488	0.114582	0.120262
352.4	0.225008	0.0946409	0.114643	0.119811
352.6	0.223755	0.0954266	0.114045	0.11859
352.8	0.222124	0.0956122	0.112689	0.116799
353	0.220457	0.095455	0.111032	0.114981
353.2	0.219066	0.0951345	0.109151	0.113617
353.4	0.218131	0.0945748	0.107415	0.112911
353.6	0.217652	0.09378	0.105829	0.112714
353.8	0.217548	0.0926644	0.104235	0.11288
354	0.217492	0.0908624	0.102507	0.112916
354.2	0.217481	0.0887807	0.101151	0.113115
354.4	0.21753	0.0867509	0.100222	0.113443
354.6	0.217572	0.0850529	0.099815	0.114039
354.8	0.217674	0.0837692	0.0999649	0.114896
355	0.217863	0.0830995	0.100561	0.115941
355.2	0.218325	0.0829043	0.101373	0.116858
355.4	0.218907	0.0828663	0.10193	0.11742
355.6	0.219508	0.082849	0.102024	0.117532
355.8	0.219909	0.0830004	0.101857	0.117077
356	0.220272	0.083318	0.101487	0.116475
356.2	0.220566	0.0836944	0.100836	0.11603
356.4	0.220918	0.0843803	0.100325	0.116021
356.6	0.221462	0.0855615	0.10023	0.116581
356.8	0.222291	0.0871015	0.100442	0.117804
357	0.223307	0.0890066	0.100934	0.119352
357.2	0.224224	0.09097	0.10165	0.120841
357.4	0.224874	0.0926747	0.102375	0.122138
357.6	0.225233	0.0939596	0.103015	0.123111
357.8	0.225148	0.0949999	0.103564	0.123838
358	0.224624	0.0956499	0.104039	0.124176
358.2	0.22378	0.096043	0.104444	0.124058
358.4	0.222839	0.0963342	0.104912	0.123462
358.6	0.221948	0.0966499	0.105474	0.12268
358.8	0.221153	0.0966797	0.105893	0.121348
359	0.220216	0.0961179	0.105815	0.11944
359.2	0.219367	0.0951144	0.105544	0.11738
359.4	0.218792	0.0939192	0.105161	0.115574
359.6	0.218414	0.0924692	0.10477	0.114023
359.8	0.218253	0.0910363	0.104501	0.112825
360	0.218236	0.0897196	0.104533	0.111815
360.2	0.218332	0.0886839	0.104628	0.110967
360.4	0.218542	0.0878464	0.104728	0.110313
360.6	0.218852	0.0873051	0.104626	0.10974
360.8	0.219204	0.0869029	0.104449	0.109608
361	0.219717	0.0868333	0.104303	0.110276
361.2	0.220351	0.0870048	0.104136	0.111506
361.4	0.220836	0.0872703	0.103853	0.113061
361.6	0.221234	0.0876492	0.103719	0.114923
361.8	0.22175	0.0884151	0.103702	0.116855
362	0.22241	0.0896393	0.103876	0.118538
362.2	0.223034	0.09104	0.104404	0.119993
362.4	0.223535	0.0924708	0.10524	0.12084
362.6	0.223898	0.0937385	0.106226	0.121231
362.8	0.224154	0.0945265	0.107293	0.121197
363	0.224309	0.0947345	0.108234	0.120881
363.2	0.224229	0.094414	0.108972	0.120036
363.4	0.224043	0.0938448	0.109595	0.119015
363.6	0.223603	0.0929718	0.109986	0.117707
363.8	0.222937	0.0921663	0.110109	0.11627
364	0.222221	0.0914462	0.110114	0.114772
364.2	0.221654	0.0910072	0.10998	0.113546
364.4	0.221196	0.090604	0.109856	0.112724
364.6	0.221031	0.090391	0.109814	0.112573
364.8	0.221115	0.090379	0.109886	0.113118
365	0.221407	0.0906836	0.110061	0.114264
365.2	0.221843	0.0914872	0.110509	0.11595
365.4	0.222464	0.0928213	0.110956	0.117788
365.6	0.223103	0.09454	0.111516	0.119481
365.8	0.223552	0.0960809	0.112188	0.120686
366	0.223728	0.0973468	0.112819	0.121437
366.2	0.223692	0.0978792	0.113013	0.12174
366.4	0.223465	0.0975168	0.11265	0.12159
366.6	0.223077	0.0964883	0.111567	0.120934
366.8	0.222854	0.0953003	0.110053	0.120167
367	0.222815	0.0942217	0.108421	0.119349
367.2	0.22263	0.0930967	0.106612	0.118136
367.4	0.222465	0.0923417	0.10501	0.116746
367.6	0.222502	0.0917241	0.103756	0.115168
367.8	0.222559	0.0910258	0.10262	0.113316
368	0.222613	0.0900134	0.101615	0.111397
368.2	0.223135	0.0894501	0.10116	0.110148
368.4	0.223946	0.0892307	0.101248	0.109582
368.6	0.225004	0.0893783	0.101723	0.109707
368.8	0.226132	0.0899891	0.102472	0.110477
369	0.22742	0.0910306	0.103344	0.1119
369.2	0.228582	0.0921324	0.104266	0.113594
369.4	0.229496	0.0932106	0.105139	0.115221
369.6	0.229948	0.0943355	0.105922	0.116787
369.8	0.2301	0.09538	0.106497	0.118096
370	0.229906	0.0962467	0.10676	0.11887
370.2	0.229389	0.0969131	0.106603	0.119121
370.4	0.22865	0.0972692	0.106013	0.119025
370.6	0.227793	0.0972338	0.105209	0.118399
370.8	0.226814	0.0968056	0.104399	0.117438
371	0.225774	0.0961169	0.103725	0.116191
371.2	0.224685	0.0949665	0.103103	0.114533
371.4	0.223663	0.0934772	0.102689	0.112828
371.6	0.222773	0.0918091	0.102514	0.111438
371.8	0.22211	0.090088	0.102547	0.110253
372	0.221695	0.0882113	0.102801	0.10937
372.2	0.221836	0.0866316	0.103476	0.109247
372.4	0.222398	0.0857941	0.10451	0.109845
372.6	0.223256	0.0856992	0.105849	0.110896
372.8	0.22418	0.0862266	0.107278	0.112153
373	0.224948	0.0873278	0.108432	0.113416
373.2	0.225215	0.088661	0.109072	0.114301
373.4	0.225126	0.0898835	0.109276	0.114705
373.6	0.224912	0.09094	0.109031	0.114827
373.8	0.224477	0.0917569	0.1083	0.114708
374	0.224008	0.0926368	0.10741	0.114522
374.2	0.223718	0.0936394	0.106658	0.114505
374.4	0.223325	0.0944473	0.105777	0.114601
374.6	0.222677	0.0948946	0.104742	0.114499
374.8	0.222015	0.0952921	0.104105	0.114586
375	0.221354	0.0953177	0.103969	0.114842
375.2	0.220606	0.0950747	0.104252	0.115087
375.4	0.220052	0.0947115	0.10507	0.115265
375.6	0.220038	0.0946029	0.106656	0.115946
375.8	0.220549	0.0944935	0.108508	0.117091
376	0.221363	0.0945535	0.110373	0.118523
376.2	0.222326	0.0944651	0.111914	0.119587
376.4	0.223214	0.0941918	0.112925	0.120362
376.6	0.223815	0.093639	0.113132	0.120749
376.8	0.224131	0.0930412	0.112983	0.120627
377	0.2244	0.0925152	0.112735	0.120141
377.2	0.224616	0.0922976	0.112502	0.119721
377.4	0.224784	0.0925235	0.112349	0.119331
377.6	0.224884	0.0931436	0.112223	0.118913
377.8	0.224774	0.093667	0.111898	0.118514
378	0.224387	0.0939487	0.111262	0.118072
378.2	0.223797	0.094158	0.110544	0.11769
378.4	0.223112	0.0943557	0.109945	0.117466
378.6	0.22239	0.0943417	0.109601	0.117285
378.8	0.221876	0.0944947	0.109588	0.117189
379	0.221528	0.0947876	0.109739	0.117196
379.2	0.221582	0.0950728	0.109872	0.117362
379.4	0.222003	0.0951627	0.109623	0.117596
379.6	0.222698	0.0954075	0.109263	0.117954
379.8	0.223452	0.0955357	0.108724	0.118207
380	0.224103	0.0954727	0.107989	0.118479
380.2	0.224573	0.0953893	0.107197	0.118591
380.4	0.224883	0.0953596	0.1067	0.118419
380.6	0.225027	0.0950357	0.106287	0.118015
380.8	0.225007	0.0945214	0.105734	0.117505
381	0.225047	0.0939787	0.105245	0.116719
381.2	0.224911	0.0930398	0.104688	0.11577
381.4	0.224465	0.0917003	0.104242	0.114887
381.6	0.223738	0.0903335	0.103932	0.113888
381.8	0.222722	0.0891031	0.103895	0.112894
382	0.221579	0.0880136	0.104107	0.112065
382.2	0.220645	0.0874364	0.104794	0.111622
382.4	0.220127	0.0875622	0.105705	0.111544
382.6	0.219997	0.0882888	0.106688	0.111842
382.8	0.220376	0.0892279	0.107426	0.112162
383	0.221105	0.0904431	0.107853	0.11264
383.2	0.221948	0.0917685	0.108144	0.113182
383.4	0.222717	0.0928591	0.108102	0.113689
383.6	0.223186	0.0935643	0.107551	0.11404
383.8	0.223421	0.0943684	0.107073	0.114406
384	0.223464	0.0950405	0.106634	0.114901
384.2	0.223303	0.0953299	0.105939	0.115401
384.4	0.222971	0.0954586	0.105091	0.115685
384.6	0.222532	0.0953557	0.104439	0.115749
384.8	0.221939	0.0948064	0.103852	0.115807
385	0.22113	0.0939784	0.103482	0.115603
385.2	0.220187	0.0931814	0.103313	0.115227
385.4	0.21929	0.0924399	0.103333	0.115111
385.6	0.218744	0.0919599	0.103455	0.11539
385.8	0.218665	0.0919856	0.10373	0.116086
386	0.21891	0.0924309	0.104105	0.116961
386.2	0.219214	0.0929287	0.104365	0.117748
386.4	0.219398	0.093175	0.104301	0.117952
386.6	0.219338	0.0933097	0.104108	0.117682
386.8	0.218927	0.0932328	0.10385	0.116849
387	0.218343	0.0929858	0.103372	0.115712
387.2	0.217917	0.0928894	0.103003	0.114522
387.4	0.217912	0.0932213	0.103167	0.113657
387.6	0.218451	0.0937938	0.103631	0.113246
387.8	0.219438	0.0943905	0.10427	0.113143
388	0.220777	0.094945	0.105145	0.113278
388.2	0.222252	0.0951443	0.105915	0.113581
388.4	0.22359	0.0948679	0.106349	0.113877
388.6	0.224581	0.0942129	0.106536	0.113989
388.8	0.22529	0.0933667	0.106497	0.114165
389	0.225738	0.092387	0.106241	0.114585
389.2	0.225918	0.0914376	0.105897	0.115161
389.4	0.225707	0.0907008	0.105677	0.116006
389.6	0.224898	0.0898519	0.105297	0.116884
389.8	0.22343	0.0887806	0.104625	0.117572
390	0.22151	0.0875166	0.103743	0.117708
390.2	0.219334	0.0862819	0.102816	0.117311
390.4	0.217412	0.0852285	0.101893	0.11663
390.6	0.216129	0.0846689	0.101249	0.115981
390.8	0.215589	0.0847658	0.101111	0.115426
391	0.215614	0.0852432	0.101319	0.11504
391.2	0.216161	0.0859686	0.10181	0.11486
391.4	0.216964	0.0867116	0.102478	0.114706
391.6	0.217943	0.0872772	0.103076	0.114438
391.8	0.218919	0.0875601	0.103266	0.114045
392	0.219914	0.0879338	0.103138	0.113609
392.2	0.221055	0.0886913	0.102949	0.113339
392.4	0.222199	0.0897351	0.102668	0.113276
392.6	0.222915	0.0909614	0.102274	0.113282
392.8	0.223209	0.0923019	0.101818	0.113186
393	0.223097	0.093584	0.101324	0.113013
393.2	0.222431	0.0942867	0.100459	0.112619
393.4	0.221331	0.0944156	0.0993416	0.111791
393.6	0.220177	0.0941653	0.0983208	0.110786
393.8	0.219243	0.0937431	0.0976273	0.109916
394	0.218567	0.0933695	0.0974523	0.109323
394.2	0.217976	0.0930792	0.0978014	0.108881
394.4	0.217359	0.0926106	0.0984037	0.108426
394.6	0.216676	0.0916447	0.0989499	0.107755
394.8	0.215789	0.0900719	0.099516	0.107061
395	0.214967	0.0880422	0.100111	0.106643
395.2	0.21441	0.0857822	0.100564	0.106569
395.4	0.214329	0.0837585	0.100929	0.106923
395.6	0.214739	0.0823319	0.101401	0.107572
395.8	0.21566	0.0818342	0.102082	0.108338
396	0.216612	0.0820612	0.102635	0.108783
396.2	0.217454	0.0830311	0.103182	0.108789
396.4	0.217985	0.0843124	0.103431	0.10841
396.6	0.218387	0.0857067	0.103312	0.107877
396.8	0.218673	0.0867964	0.102612	0.107092
397	0.219248	0.0877157	0.101716	0.106265
397.2	0.220228	0.08872	0.101019	0.105866
397.4	0.221461	0.0899305	0.100752	0.105669
397.6	0.222544	0.091168	0.100946	0.105545
397.8	0.223342	0.0923196	0.101487	0.105622
398	0.223646	0.0929229	0.102099	0.105842
398.2	0.223229	0.0925893	0.102482	0.105856
398.4	0.222223	0.0915407	0.102781	0.106078
398.6	0.22097	0.0903535	0.102958	0.106743
398.8	0.219536	0.0890529	0.102907	0.107502
399	0.21816	0.0879494	0.102767	0.108187
399.2	0.217046	0.0872508	0.102628	0.108844
399.4	0.216371	0.0870753	0.102502	0.109437
399.6	0.215993	0.0870309	0.102292	0.109652
399.8	0.215946	0.0871593	0.102215	0.109618
400	0.21622	0.087441	0.102049	0.109556
400.2	0.217123	0.087905	0.101795	0.109527
400.4	0.218615	0.0884886	0.101497	0.109414
400.6	0.220599	0.0893021	0.101372	0.109559
400.8	0.222689	0.0902798	0.1014	0.109825
401	0.224372	0.0910859	0.101589	0.109773
401.2	0.225254	0.0913364	0.101749	0.109582
401.4	0.225173	0.0909456	0.101673	0.109237
401.6	0.224204	0.0899132	0.101265	0.10855
401.8	0.22263	0.0887124	0.100672	0.107677
402	0.220757	0.0878226	0.0999904	0.107144
402.2	0.218834	0.0875475	0.0992641	0.106858
402.4	0.217153	0.0877645	0.098715	0.106839
402.6	0.215931	0.0884096	0.0984171	0.107151
402.8	0.215018	0.0890209	0.0980782	0.107703
403	0.214334	0.0892178	0.0978352	0.108118
403.2	0.2139	0.0890105	0.0978379	0.108346
403.4	0.21379	0.0888267	0.0981231	0.108669
403.6	0.214018	0.0887523	0.0985097	0.109208
403.8	0.214604	0.0886983	0.0989901	0.109725
404	0.215571	0.0888225	0.0995998	0.110362
404.2	0.216677	0.0887597	0.100149	0.110995
404.4	0.217665	0.0880498	0.100411	0.111377
404.6	0.218151	0.0867145	0.100398	0.111556
404.8	0.218236	0.0851232	0.100169	0.111851
405	0.21795	0.0834302	0.0996673	0.111973
405.2	0.217548	0.0821193	0.0991297	0.112013
405.4	0.217172	0.0815747	0.0987716	0.112055
405.6	0.216987	0.0817348	0.0984184	0.111979
405.8	0.217071	0.082382	0.0980057	0.111656
406	0.217398	0.0831851	0.0975825	0.111253
406.2	0.217687	0.0837845	0.0970739	0.11059
406.4	0.217652	0.0839473	0.0962957	0.109657
406.6	0.217514	0.0838326	0.0957631	0.108535
406.8	0.217373	0.0837576	0.0956737	0.10753
407	0.21737	0.0841308	0.0959983	0.106959
407.2	0.217566	0.0847462	0.0964488	0.106817
407.4	0.218119	0.0855984	0.0971681	0.106911
407.6	0.218709	0.0864782	0.0979363	0.107152
407.8	0.219193	0.0870789	0.0985301	0.107397
408	0.21938	0.0871404	0.0988754	0.107567
408.2	0.219259	0.0871597	0.0993068	0.107895
408.4	0.219116	0.087252	0.0997708	0.108442
408.6	0.218944	0.0873991	0.100144	0.108958
408.8	0.218808	0.0875942	0.100445	0.109434
409	0.218752	0.0880753	0.1006	0.109784
409.2	0.218965	0.0887816	0.100524	0.109917
409.4	0.219175	0.0894239	0.100207	0.109749
409.6	0.219551	0.0900191	0.0998474	0.109542
409.8	0.220076	0.090578	0.0995699	0.109339
410	0.220767	0.0910264	0.0994925	0.109325
410.2	0.22158	0.091448	0.0997417	0.109662
410.4	0.222336	0.0921312	0.100125	0.11033
410.6	0.223136	0.0930816	0.100465	0.111256
410.8	0.223951	0.0940686	0.100669	0.112234
411	0.224639	0.094877	0.100652	0.112832
411.2	0.224732	0.0951674	0.100144	0.112714
411.4	0.224569	0.094895	0.0993724	0.112109
411.6	0.224184	0.0941072	0.0986514	0.111146
411.8	0.223461	0.0930151	0.0979304	0.10997
412	0.222476	0.0916581	0.0971473	0.108731
412.2	0.2213	0.0901247	0.0963953	0.107579
412.4	0.220081	0.0884161	0.0958184	0.106575
412.6	0.218697	0.08685	0.0951626	0.105533
412.8	0.217401	0.0856747	0.0947278	0.104455
413	0.216195	0.0849863	0.0945513	0.103426
413.2	0.215513	0.0850664	0.0948456	0.10271
413.4	0.21496	0.0855578	0.0951915	0.102118
413.6	0.214502	0.0861706	0.095579	0.101677
413.8	0.21416	0.0869021	0.0958648	0.101668
414	0.214063	0.0878366	0.0960598	0.102037
414.2	0.214294	0.0887289	0.0961935	0.102758
414.4	0.215043	0.0897273	0.096504	0.103759
414.6	0.216177	0.0906061	0.0968062	0.104917
414.8	0.217221	0.0909745	0.0968916	0.105779
415	0.218202	0.091018	0.0969995	0.106457
415.2	0.218996	0.0908479	0.0971521	0.106997
415.4	0.219417	0.0905538	0.097262	0.107422
415.6	0.219579	0.0901765	0.0975525	0.107878
415.8	0.219747	0.0899796	0.0981244	0.108521
416	0.219837	0.089855	0.0988403	0.109068
416.2	0.219636	0.089872	0.0993448	0.109071
416.4	0.219446	0.0903359	0.0999514	0.108776
416.6	0.219175	0.0911898	0.100487	0.108126
416.8	0.218803	0.0922333	0.100919	0.107097
417	0.218156	0.0930572	0.10095	0.105844
417.2	0.217571	0.0938272	0.100907	0.104696
417.4	0.216734	0.0942437	0.100499	0.10366
417.6	0.215712	0.094336	0.0998064	0.102796
417.8	0.214535	0.0939591	0.0990808	0.102157
418	0.213453	0.0932636	0.0984717	0.101728
418.2	0.212292	0.0920378	0.0977978	0.101508
418.4	0.211065	0.0905113	0.0970556	0.101263
418.6	0.209945	0.0891458	0.0965068	0.101193
418.8	0.209252	0.0882003	0.0961563	0.101535
419	0.209093	0.0878554	0.0962031	0.102257
419.2	0.209357	0.087964	0.0965549	0.103183
419.4	0.210036	0.0883354	0.0971303	0.104391
419.6	0.211036	0.088729	0.0977996	0.105773
419.8	0.212335	0.0893469	0.0983588	0.107032
420	0.213773	0.0901524	0.0987366	0.108335
420.2	0.215295	0.0909734	0.0988712	0.109566
420.4	0.216758	0.0916424	0.0989176	0.11054
420.6	0.218166	0.0921832	0.0990458	0.111326
420.8	0.219389	0.0926411	0.0993935	0.111947
421	0.220129	0.0926697	0.0995918	0.111956
421.2	0.220493	0.092473	0.0997024	0.111599
421.4	0.220634	0.0920938	0.0998629	0.111028
421.6	0.220494	0.0915739	0.0997635	0.110129
421.8	0.219749	0.0908256	0.0992714	0.10885
422	0.218608	0.0900921	0.0985953	0.10754
422.2	0.217261	0.0893804	0.0979366	0.106272
422.4	0.216034	0.089001	0.0973874	0.105492
422.6	0.215116	0.0890043	0.0969673	0.105192
422.8	0.214623	0.0891514	0.0964722	0.105374
423	0.214551	0.0893931	0.0961131	0.105986
423.2	0.214759	0.0898975	0.0959277	0.106993
423.4	0.215174	0.0905972	0.0958407	0.108028
423.6	0.215581	0.0912573	0.0959274	0.109299
423.8	0.21604	0.0917587	0.0965187	0.110603
424	0.216382	0.0919912	0.0974335	0.111738
424.2	0.216775	0.0919951	0.0985933	0.112641
424.4	0.217135	0.0919054	0.0998195	0.113258
424.6	0.217562	0.0916953	0.10091	0.113035
424.8	0.218041	0.0915169	0.101826	0.112381
425	0.218528	0.0913592	0.102393	0.11146
425.2	0.218643	0.0909266	0.102386	0.110188
425.4	0.218258	0.0901509	0.101801	0.10871
425.6	0.217567	0.089216	0.100948	0.107457
425.8	0.216654	0.0883943	0.0998755	0.106504
426	0.215731	0.0877565	0.0988328	0.105975
426.2	0.215066	0.0873504	0.0977168	0.105667
426.4	0.214697	0.0868485	0.0965343	0.105305
426.6	0.21438	0.0862106	0.0955172	0.104745
426.8	0.213881	0.0851684	0.0944696	0.103853
427	0.213311	0.083846	0.0933895	0.102659
427.2	0.212625	0.0823387	0.0924871	0.101579
427.4	0.212023	0.0808677	0.092092	0.100779
427.6	0.211643	0.0795574	0.0919119	0.100376
427.8	0.211761	0.0787115	0.0920785	0.100436
428	0.212303	0.0784629	0.0926013	0.100895
428.2	0.213402	0.078867	0.0935087	0.101528
428.4	0.214503	0.0796897	0.0942895	0.10232
428.6	0.215379	0.0808791	0.0946767	0.103204
428.8	0.216175	0.0822936	0.0949876	0.104215
429	0.216976	0.0838604	0.0954325	0.105263
429.2	0.217439	0.0854126	0.0959203	0.106162
429.4	0.217922	0.0869793	0.0965922	0.106826
429.6	0.218709	0.0883658	0.0977435	0.107393
429.8	0.219608	0.0895608	0.0988821	0.107706
430	0.22037	0.0902939	0.099667	0.107706
430.2	0.22083	0.0904624	0.100079	0.107414
430.4	0.220638	0.0899674	0.0998977	0.106817
430.6	0.219887	0.0891239	0.0992589	0.105988
430.8	0.218776	0.0880706	0.09859	0.10519
431	0.217605	0.0871036	0.098019	0.104564
431.2	0.216777	0.0865095	0.0975271	0.104198
431.4	0.216606	0.0865613	0.0972	0.104345
431.6	0.216706	0.0871542	0.0968129	0.104783
431.8	0.216827	0.0881221	0.0962039	0.105518
432	0.21677	0.0891138	0.0954229	0.106457
432.2	0.216692	0.0902311	0.0947029	0.107708
432.4	0.216653	0.0913988	0.0943216	0.108956
432.6	0.216594	0.0924415	0.0942311	0.109884
432.8	0.216674	0.0933027	0.0943094	0.110266
433	0.217095	0.094135	0.0946727	0.110342
433.2	0.21784	0.094946	0.0953787	0.110661
433.4	0.218746	0.0956435	0.0962407	0.111202
433.6	0.219867	0.0961895	0.0971556	0.11213
433.8	0.220886	0.0964484	0.0980248	0.112972
434	0.221541	0.0964324	0.0984427	0.11346
434.2	0.221908	0.0961222	0.0983429	0.113127
434.4	0.221974	0.0954607	0.0978518	0.112299
434.6	0.221773	0.0943803	0.0970948	0.111095
434.8	0.221545	0.0931314	0.0963152	0.110153
435	0.221312	0.0919049	0.0958713	0.109675
435.2	0.220674	0.0906143	0.0957848	0.109619
435.4	0.219763	0.089237	0.0959259	0.109727
435.6	0.218812	0.0879898	0.0963677	0.110167
435.8	0.217657	0.0868694	0.0967998	0.110565
436	0.216231	0.0858028	0.0970462	0.110632
436.2	0.214867	0.0847987	0.0969936	0.110438
436.4	0.213927	0.0840888	0.0967519	0.110266
436.6	0.213194	0.0836045	0.0962	0.109977
436.8	0.212988	0.0835442	0.0956233	0.110045
437	0.213591	0.0840694	0.0952226	0.110636
437.2	0.21479	0.0850649	0.0948976	0.111487
437.4	0.215886	0.0861019	0.0943282	0.111841
437.6	0.216679	0.0869083	0.0933964	0.111754
437.8	0.21684	0.0872375	0.0921616	0.111038
438	0.216123	0.0868996	0.0906851	0.109734
438.2	0.214634	0.0859774	0.0891672	0.107842
438.4	0.212796	0.0849094	0.0879742	0.106201
438.6	0.210995	0.0840481	0.0874122	0.10482
438.8	0.209556	0.0833866	0.0875562	0.103764
439	0.208666	0.0829813	0.0881631	0.102966
439.2	0.208184	0.0828451	0.0891843	0.102838
439.4	0.207983	0.0827343	0.0903447	0.102829
439.6	0.207862	0.0828303	0.0914581	0.102965
439.8	0.207903	0.0832511	0.092282	0.103319
440	0.208195	0.0839529	0.0928151	0.103954
440.2	0.209009	0.0849215	0.0932764	0.104745
440.4	0.210489	0.0864326	0.0939797	0.106231
440.6	0.212649	0.0882022	0.0949126	0.108256
440.8	0.214938	0.0898395	0.0958178	0.11025
441	0.216961	0.0911497	0.0965918	0.111851
441.2	0.218487	0.0920416	0.0970306	0.11304
441.4	0.219453	0.0925339	0.0971182	0.113628
441.6	0.220203	0.0926741	0.0968898	0.113663
441.8	0.221161	0.0925943	0.0966938	0.113795
442	0.222386	0.0924864	0.0967523	0.114642
442.2	0.223894	0.0924146	0.0971196	0.116015
442.4	0.22552	0.0923049	0.097819	0.11758
442.6	0.226748	0.0919806	0.098663	0.118912
442.8	0.22733	0.0914342	0.0994015	0.119573
443	0.227397	0.0908408	0.0999162	0.119391
443.2	0.226822	0.0904469	0.100244	0.118588
443.4	0.225785	0.0901152	0.100191	0.117286
443.6	0.224595	0.0899296	0.100039	0.115813
443.8	0.223338	0.0899006	0.10006	0.114268
444	0.221733	0.0896863	0.0999968	0.112457
444.2	0.219868	0.0890786	0.0995887	0.110324
444.4	0.217734	0.0881907	0.0987708	0.108023
444.6	0.215434	0.0870093	0.0974862	0.105763
444.8	0.213144	0.0856211	0.0958576	0.10383
445	0.211248	0.0842679	0.0942138	0.102511
445.2	0.210016	0.082981	0.0927134	0.101913
445.4	0.209479	0.0818313	0.0916735	0.102275
445.6	0.209449	0.0810011	0.0909717	0.103272
445.8	0.209828	0.0804689	0.0903757	0.104427
446	0.21056	0.0802005	0.0897009	0.105445
446.2	0.211556	0.0802585	0.0890631	0.106173
446.4	0.212905	0.0806479	0.0883219	0.106376
446.6	0.214481	0.0813286	0.0876613	0.10635
446.8	0.216076	0.0822797	0.0871857	0.106256
447	0.217568	0.0833136	0.0871081	0.106197
447.2	0.218879	0.0844117	0.0874234	0.106181
447.4	0.219535	0.0852585	0.0880614	0.105967
447.6	0.21962	0.085929	0.0889564	0.105653
447.8	0.219335	0.0865138	0.0898685	0.105508
448	0.218862	0.0870271	0.0905674	0.105414
448.2	0.218138	0.0871663	0.0910234	0.105465
448.4	0.217392	0.087068	0.0914693	0.1059
448.6	0.216639	0.0867104	0.0918793	0.106418
448.8	0.215914	0.0860903	0.0924431	0.106753
449	0.215171	0.0853768	0.0931165	0.106919
449.2	0.214408	0.0848182	0.0937384	0.106775
449.4	0.213703	0.0846325	0.0940889	0.106346
449.6	0.213092	0.0846889	0.0940281	0.105845
449.8	0.212677	0.0849852	0.0936472	0.105294
450	0.212578	0.0853766	0.0930239	0.104652
450.2	0.212804	0.0858802	0.0922371	0.104208
450.4	0.213197	0.0863902	0.0914289	0.103987
450.6	0.213815	0.0868562	0.0908997	0.103826
450.8	0.214494	0.0873378	0.0905026	0.103606
451	0.214873	0.0877314	0.090323	0.103445
451.2	0.214934	0.0879454	0.0902505	0.103342
451.4	0.214879	0.0877519	0.0900301	0.103125
451.6	0.214761	0.0871522	0.089561	0.102727
451.8	0.214497	0.0860454	0.0889251	0.102345
452	0.21436	0.0848287	0.0883772	0.102248
452.2	0.214499	0.0837826	0.088242	0.102153
452.4	0.214873	0.08308	0.0885898	0.102054
452.6	0.215336	0.0827633	0.0892031	0.102039
452.8	0.215824	0.0829275	0.0901044	0.102218
453	0.216372	0.0834927	0.0910151	0.102541
453.2	0.216904	0.0840645	0.0917415	0.10298
453.4	0.217607	0.0848618	0.0925099	0.103476
453.6	0.218346	0.0859591	0.0935005	0.103919
453.8	0.21921	0.0874923	0.094687	0.104504
454	0.219798	0.0889218	0.0959294	0.10482
454.2	0.220062	0.0901765	0.0971099	0.104833
454.4	0.219612	0.0910124	0.0980998	0.104842
454.6	0.218454	0.0912987	0.0986812	0.105074
454.8	0.216666	0.0908499	0.098717	0.105231
455	0.214801	0.0901488	0.0983973	0.105324
455.2	0.213052	0.0896059	0.0978669	0.105601
455.4	0.211731	0.0892926	0.0972263	0.105976
455.6	0.211015	0.0892787	0.0968659	0.106492
455.8	0.210862	0.0894062	0.0968909	0.106871
456	0.211109	0.0895248	0.0971651	0.107015
456.2	0.211358	0.0893511	0.0973808	0.106729
456.4	0.21153	0.0889349	0.0973837	0.106196
456.6	0.211697	0.0884385	0.0971312	0.105581
456.8	0.21199	0.0879969	0.0967847	0.104858
457	0.212253	0.0878112	0.0966655	0.104252
457.2	0.212603	0.0878496	0.096913	0.103845
457.4	0.213026	0.0879212	0.0973591	0.103666
457.6	0.213353	0.0876712	0.0976299	0.103158
457.8	0.213497	0.0870744	0.0976354	0.102741
458	0.21329	0.0860739	0.0972965	0.102594
458.2	0.212794	0.0849019	0.0966125	0.102544
458.4	0.212154	0.0838318	0.0958337	0.102506
458.6	0.211609	0.0830098	0.0951272	0.102636
458.8	0.211054	0.0823065	0.0944108	0.102711
459	0.210768	0.0816989	0.0937699	0.102502
459.2	0.21081	0.0811918	0.0933898	0.102261
459.4	0.211009	0.0807182	0.0933463	0.101878
459.6	0.211049	0.0803627	0.0934484	0.101203
459.8	0.21086	0.0802529	0.0934847	0.10037
460	0.210685	0.0804387	0.0933094	0.0998126
460.2	0.210444	0.0808517	0.0930046	0.0997074
460.4	0.210345	0.0814487	0.0924898	0.100008
460.6	0.210598	0.0822727	0.0921462	0.101045
460.8	0.211313	0.0831941	0.0920132	0.102561
461	0.212142	0.0839477	0.0919226	0.104067
461.2	0.213106	0.0846242	0.0917183	0.105192
461.4	0.213741	0.0850071	0.0913644	0.105887
461.6	0.213757	0.0850599	0.0907439	0.105958
461.8	0.21329	0.0850136	0.0900927	0.105583
462	0.212591	0.0848991	0.0895814	0.104922
462.2	0.211726	0.0845445	0.0893139	0.104111
462.4	0.210738	0.084045	0.089198	0.102969
462.6	0.210062	0.083802	0.0894459	0.101848
462.8	0.209568	0.0836829	0.0898742	0.100843
463	0.208968	0.0837198	0.0904967	0.0999569
463.2	0.208182	0.0839624	0.0910662	0.0991265
463.4	0.207569	0.0843986	0.0917415	0.0986891
463.6	0.207196	0.0846897	0.0923703	0.0986375
463.8	0.206999	0.0847699	0.0929978	0.0989441
464	0.207323	0.0850171	0.0936559	0.0996853
464.2	0.208191	0.0855209	0.0943845	0.100704
464.4	0.20945	0.0864431	0.0950767	0.101664
464.6	0.210694	0.0875443	0.0957033	0.10245
464.8	0.212054	0.0890476	0.09625	0.103117
465	0.213183	0.0904836	0.0964504	0.103356
465.2	0.214205	0.0916858	0.0964792	0.103427
465.4	0.215179	0.0924631	0.0964509	0.103526
465.6	0.216044	0.0926661	0.0961164	0.103434
465.8	0.216757	0.0925078	0.0956799	0.1033
466	0.217295	0.0922649	0.0951925	0.103273
466.2	0.217618	0.0918892	0.0946781	0.103398
466.4	0.217465	0.0912211	0.0938961	0.10352
466.6	0.216927	0.0904688	0.0931114	0.103753
466.8	0.2162	0.089529	0.0923142	0.103945
467	0.215498	0.0883428	0.0916789	0.104116
467.2	0.214929	0.0871743	0.0911545	0.104162
467.4	0.214586	0.0862203	0.0909084	0.104236
467.6	0.214585	0.0858253	0.0909574	0.104357
467.8	0.214698	0.0858908	0.0911525	0.104363
468	0.214931	0.086408	0.0915519	0.104335
468.2	0.215066	0.0870956	0.0922208	0.104428
468.4	0.215375	0.0880828	0.0929776	0.104534
468.6	0.215776	0.0890242	0.093691	0.104648
468.8	0.216264	0.0896815	0.0943919	0.104895
469	0.216635	0.0898453	0.0948464	0.105289
469.2	0.216886	0.089643	0.094857	0.10576
469.4	0.217095	0.0893646	0.0947759	0.106437
469.6	0.217247	0.0890419	0.0946757	0.107243
469.8	0.217215	0.0884347	0.0944682	0.107845
470	0.217051	0.0879087	0.0940879	0.108146
470.2	0.216871	0.0875904	0.0937253	0.108203
470.4	0.216535	0.087318	0.0933338	0.108144
470.6	0.215994	0.0869767	0.0928138	0.107806
470.8	0.215515	0.087032	0.0924114	0.107526
471	0.214885	0.0872781	0.0922235	0.107161
471.2	0.214069	0.0875313	0.0921123	0.106529
471.4	0.213188	0.0876522	0.0919864	0.105593
471.6	0.212571	0.0877574	0.0919841	0.104485
471.8	0.212095	0.087942	0.0920054	0.103207
472	0.212048	0.0882963	0.092155	0.1021
472.2	0.212237	0.0886158	0.0923121	0.101283
472.4	0.212335	0.0886645	0.0923513	0.10074
472.6	0.212053	0.0884651	0.092099	0.100633
472.8	0.211297	0.0877982	0.0913993	0.100634
473	0.210322	0.0867571	0.0904098	0.100615
473.2	0.2093	0.0856615	0.0895137	0.100593
473.4	0.208374	0.0846496	0.0887441	0.100462
473.6	0.207677	0.0838658	0.088273	0.100095
473.8	0.207158	0.0831811	0.0882166	0.0996211
474	0.206319	0.0824417	0.0882751	0.0989453
474.2	0.205324	0.0815461	0.0881776	0.0978112
474.4	0.204401	0.0809045	0.0883048	0.096817
474.6	0.20334	0.0804762	0.0886047	0.0959141
474.8	0.202513	0.0805211	0.0891515	0.0954105
475	0.202461	0.0811044	0.0899862	0.0953262
475.2	0.203038	0.0822214	0.091261	0.0956769
475.4	0.20409	0.0837244	0.0927329	0.0961203
475.6	0.205798	0.0850658	0.0942762	0.0967185
475.8	0.207839	0.0858648	0.0955508	0.097247
476	0.209734	0.0862064	0.0966573	0.0979225
476.2	0.211308	0.0863319	0.0973972	0.0988195
476.4	0.21248	0.0861175	0.097778	0.0997457
476.6	0.2135	0.0861297	0.0980847	0.100872
476.8	0.214261	0.0865423	0.0984712	0.102074
477	0.215023	0.0872375	0.0988611	0.103045
477.2	0.215801	0.0879293	0.0993755	0.103743
477.4	0.216451	0.0883424	0.099657	0.104229
477.6	0.216593	0.0883864	0.0993934	0.104368
477.8	0.216506	0.0882308	0.0986601	0.104429
478	0.215844	0.0878071	0.0975661	0.104592
478.2	0.216266	0.0878095	0.0978746	0.104319
478.4	0.215793	0.0872615	0.0968758	0.104101
478.6	0.215087	0.0865868	0.0956635	0.103775
478.8	0.214148	0.0857852	0.0942377	0.10334
479	0.212976	0.084857	0.0925985	0.102797
479.2	0.211572	0.083802	0.0907459	0.102145
479.4	0.209934	0.0826202	0.0886798	0.101386
479.6	0.208063	0.0813117	0.0864002	0.100518
479.8	0.20596	0.0798765	0.0839072	0.0995414

### Sheet: S9-mink-ACE2
Time (s)	Alpha	Wildtype	Beta	Gamma
0	0.0013028	0.000137469	0.000480752	0.00236883
0.2	0.00112655	0.000550186	-7.45865e-05	0.00388512
0.4	0.0011065	0.00106991	-0.000511945	0.00539083
0.6	0.00124264	0.00169663	-0.000831323	0.00688594
0.8	0.00153498	0.00243035	-0.00103272	0.00837047
1	0.00198352	0.00327107	-0.00111614	0.0098444
1.2	0.00258825	0.0042188	-0.00108158	0.0113077
1.4	0.00334918	0.00527352	-0.000929038	0.0127605
1.6	0.00426631	0.00643525	-0.000658516	0.0142027
1.8	0.00533963	0.00770398	-0.000270015	0.0156342
2	0.00693137	0.0096237	0.000376636	0.0171813
2.2	0.00842913	0.0114091	0.00113315	0.0186459
2.4	0.0100618	0.0134825	0.0021958	0.0201981
2.6	0.0116056	0.0154949	0.00343246	0.0217285
2.8	0.0132047	0.0172352	0.00481716	0.0230461
3	0.0149143	0.0186066	0.00619627	0.0244035
3.2	0.0165872	0.0195129	0.00724477	0.0257389
3.4	0.0179575	0.0194901	0.00762279	0.0265571
3.6	0.0189942	0.0188376	0.00762387	0.0268666
3.8	0.0194099	0.0177994	0.00727193	0.0266208
4	0.0192086	0.0165061	0.00670975	0.0259674
4.2	0.0188549	0.015312	0.00633977	0.0254784
4.4	0.0186837	0.0144123	0.00645214	0.0256907
4.6	0.0188711	0.0138114	0.00699521	0.0268219
4.8	0.0192736	0.0133176	0.00771641	0.0285592
5	0.0197256	0.0129316	0.00843753	0.0305951
5.2	0.0200902	0.0126801	0.00899859	0.0323418
5.4	0.0203389	0.0125212	0.00943542	0.0337787
5.6	0.0203354	0.012256	0.00970818	0.0344883
5.8	0.0202593	0.0120844	0.0102358	0.0347338
6	0.0203308	0.0123084	0.0112332	0.0349378
6.2	0.020581	0.0126745	0.0126568	0.0354057
6.4	0.0210313	0.0132432	0.014404	0.0361084
6.6	0.0215285	0.0138963	0.0161437	0.037137
6.8	0.0219203	0.0146069	0.0175535	0.0382855
7	0.02209	0.0151898	0.0185624	0.0389672
7.2	0.022169	0.0159025	0.0192636	0.0391209
7.4	0.0220113	0.0164085	0.0192966	0.0386134
7.6	0.0220246	0.0168636	0.0191277	0.0379649
7.8	0.0223255	0.0170986	0.0188522	0.037493
8	0.0229838	0.0171541	0.018474	0.0374183
8.2	0.0238402	0.0167977	0.0176936	0.0377451
8.4	0.0247204	0.01617	0.0166987	0.0384177
8.6	0.0255444	0.0152915	0.0153975	0.0390895
8.8	0.026443	0.0145441	0.0142316	0.0397362
9	0.0274369	0.0139629	0.0133901	0.0405594
9.2	0.028404	0.0136446	0.0131392	0.0414926
9.4	0.029409	0.0136034	0.0135972	0.0426724
9.6	0.0303857	0.0138701	0.0146713	0.0441089
9.8	0.031404	0.0144436	0.016303	0.045741
10	0.0324426	0.0153223	0.0182914	0.0475759
10.2	0.0335645	0.0165298	0.020436	0.0495234
10.4	0.0350507	0.018247	0.0226943	0.0515531
10.6	0.0367167	0.0200637	0.0248477	0.0533281
10.8	0.0382349	0.0214682	0.0264858	0.0547244
11	0.0394984	0.0222319	0.0275007	0.0553611
11.2	0.0405729	0.0223638	0.0281505	0.055481
11.4	0.0411241	0.0218135	0.0282851	0.0550609
11.6	0.0413	0.0210414	0.0280418	0.0544857
11.8	0.0412051	0.020165	0.0274126	0.0538889
12	0.0409038	0.0194584	0.0267266	0.0537054
12.2	0.0404784	0.0188862	0.0259732	0.0536764
12.4	0.0399932	0.0184093	0.0254595	0.0539073
12.6	0.0393939	0.0180333	0.0251259	0.0542783
12.8	0.038768	0.0177874	0.0251035	0.0548769
13	0.0383505	0.0176863	0.0253321	0.0555457
13.2	0.0383915	0.0177579	0.0257223	0.0562509
13.4	0.038949	0.0181289	0.0261988	0.056977
13.6	0.0399374	0.0184978	0.0266937	0.0579369
13.8	0.0415661	0.0191608	0.02732	0.0590978
14	0.0437585	0.0200081	0.0280575	0.0604515
14.2	0.0459162	0.0207639	0.0288117	0.0618937
14.4	0.0479718	0.0211702	0.0293868	0.0632775
14.6	0.0499855	0.0216122	0.0301303	0.0644426
14.8	0.0515662	0.0218176	0.0309688	0.0653652
15	0.0526267	0.0219287	0.0318487	0.0661536
15.2	0.0533683	0.0222343	0.0327838	0.0669125
15.4	0.0539253	0.0228741	0.0338832	0.0677516
15.6	0.0545452	0.0237607	0.0351051	0.0689035
15.8	0.055182	0.0247275	0.0362397	0.0702525
16	0.0557719	0.0255631	0.0372794	0.0717333
16.2	0.0564069	0.0261371	0.0382436	0.0733899
16.4	0.0573775	0.0267786	0.0394388	0.0754732
16.6	0.0585823	0.0274675	0.0406923	0.077536
16.8	0.0599406	0.0281301	0.0418724	0.0793386
17	0.0611221	0.0286398	0.0427972	0.080632
17.2	0.0620945	0.0288671	0.043496	0.0815198
17.4	0.0625589	0.028567	0.0437227	0.0816558
17.6	0.0624587	0.0277185	0.0435602	0.0813567
17.8	0.0620236	0.0267283	0.0431723	0.0809699
18	0.0616036	0.0257916	0.0426817	0.0806764
18.2	0.0611523	0.0250826	0.0423249	0.0802271
18.4	0.0608752	0.024533	0.0421239	0.0797935
18.6	0.0608543	0.0242969	0.0420787	0.0793149
18.8	0.0609408	0.02417	0.0421196	0.078628
19	0.0611196	0.024056	0.0423319	0.0779331
19.2	0.0615202	0.0240019	0.0424992	0.0776512
19.4	0.0618338	0.0239649	0.0425413	0.077583
19.6	0.0620474	0.0236537	0.0425118	0.0776326
19.8	0.0624151	0.0232879	0.0425651	0.0780124
20	0.0630917	0.0232764	0.0426257	0.0786015
20.2	0.0638452	0.0234345	0.0426117	0.0790708
20.4	0.064473	0.0238004	0.0425767	0.0794907
20.6	0.0648903	0.0242675	0.0424511	0.0798518
20.8	0.0651288	0.0247168	0.042378	0.0803852
21	0.0650645	0.0248637	0.0423088	0.0810759
21.2	0.064986	0.0251104	0.0423721	0.0820391
21.4	0.0651764	0.0256994	0.0424107	0.0831281
21.6	0.0657686	0.0267362	0.0426232	0.0844437
21.8	0.0666803	0.027943	0.0427718	0.0853191
22	0.0680951	0.029454	0.0431157	0.0859098
22.2	0.0696289	0.0308637	0.0434434	0.0860497
22.4	0.0711721	0.0319673	0.0439467	0.0860443
22.6	0.0725852	0.0328711	0.044586	0.0859873
22.8	0.0739748	0.0339995	0.0455543	0.0864117
23	0.0749044	0.0349448	0.0465822	0.0867922
23.2	0.0754848	0.0357352	0.0477566	0.0872093
23.4	0.0758743	0.0362829	0.0488957	0.0876033
23.6	0.0761691	0.0366957	0.0499612	0.088099
23.8	0.0761895	0.036755	0.0509503	0.0885985
24	0.0760734	0.0366353	0.0520698	0.089417
24.2	0.0760763	0.0363599	0.0532324	0.0906763
24.4	0.0761923	0.0361252	0.054498	0.0927103
24.6	0.0762695	0.0357711	0.0555469	0.0949493
24.8	0.0764024	0.0353974	0.056239	0.096944
25	0.0768339	0.0351029	0.0565458	0.0986685
25.2	0.0775606	0.0350508	0.0568446	0.10004
25.4	0.0784348	0.0350011	0.0569652	0.100564
25.6	0.0795287	0.0351218	0.0570794	0.100684
25.8	0.0806148	0.035267	0.0572324	0.100648
26	0.0814117	0.0354614	0.0574706	0.100427
26.2	0.0818681	0.0357085	0.0577188	0.0999461
26.4	0.0820547	0.0361336	0.0581684	0.099534
26.6	0.0817422	0.0365041	0.0586747	0.0989112
26.8	0.0811418	0.0369588	0.0592138	0.0982175
27	0.0803841	0.0372282	0.0594364	0.0973402
27.2	0.0795321	0.0373648	0.0591748	0.0965873
27.4	0.0784964	0.0372268	0.0583836	0.0955966
27.6	0.0776136	0.0369296	0.0573848	0.0949194
27.8	0.0770018	0.0365602	0.0561717	0.0948896
28	0.0766572	0.0362526	0.0549825	0.0956456
28.2	0.0761684	0.0357273	0.0538758	0.096515
28.4	0.0757672	0.0350659	0.0528097	0.0975152
28.6	0.0756498	0.0343981	0.0519973	0.0985699
28.8	0.0757923	0.0337692	0.05158	0.0993064
29	0.0762304	0.0333433	0.0516265	0.0998396
29.2	0.0773955	0.0333308	0.0521724	0.100701
29.4	0.0792989	0.0339292	0.0536252	0.102171
29.6	0.0816223	0.0349936	0.055721	0.103908
29.8	0.0842812	0.0363754	0.0583696	0.10583
30	0.0871253	0.0379591	0.061424	0.107981
30.2	0.0898349	0.0396555	0.064636	0.110115
30.4	0.0923248	0.0413314	0.0675473	0.111834
30.6	0.0945973	0.0428978	0.0699951	0.113048
30.8	0.0965159	0.0443367	0.0718551	0.11387
31	0.097758	0.0454298	0.0731308	0.114175
31.2	0.0985366	0.0460831	0.0739156	0.114544
31.4	0.0987547	0.0461797	0.0742719	0.115158
31.6	0.0983547	0.045641	0.0741348	0.115588
31.8	0.0972298	0.0446318	0.0735323	0.115707
32	0.096158	0.0435601	0.0724729	0.115673
32.2	0.0951113	0.0425917	0.0711306	0.115176
32.4	0.0941719	0.0417354	0.0695577	0.114003
32.6	0.0934041	0.0412065	0.0680364	0.112722
32.8	0.0930151	0.0407438	0.0666235	0.111595
33	0.0926917	0.0403251	0.0655006	0.11069
33.2	0.0925109	0.0399235	0.0647541	0.109756
33.4	0.0923838	0.039669	0.0643536	0.109062
33.6	0.0922945	0.039568	0.0643445	0.108843
33.8	0.0923121	0.039809	0.0647645	0.108896
34	0.0927314	0.0405579	0.0657138	0.109079
34.2	0.0931901	0.0414324	0.066986	0.109434
34.4	0.0935708	0.0422135	0.0684743	0.109891
34.6	0.0937782	0.0427927	0.0700483	0.11027
34.8	0.0939763	0.0431954	0.0716188	0.110709
35	0.0938856	0.0432031	0.0729173	0.111114
35.2	0.0937966	0.0431081	0.0736895	0.111305
35.4	0.0939424	0.0430683	0.0740432	0.111657
35.6	0.0945222	0.0431153	0.0740262	0.112324
35.8	0.0950491	0.0430248	0.0736496	0.113124
36	0.0953748	0.0425668	0.0729972	0.113858
36.2	0.09525	0.04176	0.0722457	0.114697
36.4	0.0946241	0.0406453	0.0714781	0.11544
36.6	0.0936213	0.0395414	0.0706256	0.116129
36.8	0.0926629	0.0386731	0.0699404	0.116795
37	0.0917935	0.0381856	0.0692453	0.117575
37.2	0.091266	0.0380416	0.0688143	0.118445
37.4	0.0914397	0.0386702	0.0689181	0.119397
37.6	0.0922933	0.0399131	0.0697769	0.120456
37.8	0.0932356	0.041211	0.0708376	0.121475
38	0.0942889	0.0424053	0.0720426	0.122237
38.2	0.0956487	0.0438036	0.0733764	0.1229
38.4	0.0970575	0.0448571	0.0746263	0.123426
38.6	0.098226	0.0452685	0.075188	0.123451
38.8	0.0995825	0.0455804	0.0752943	0.123281
39	0.101194	0.0458406	0.0753655	0.123359
39.2	0.102691	0.0458538	0.0754788	0.123735
39.4	0.104026	0.0456845	0.075733	0.124396
39.6	0.105138	0.0454691	0.076422	0.125354
39.8	0.105846	0.0451164	0.0774766	0.126378
40	0.10601	0.0447256	0.0786476	0.127267
40.2	0.105793	0.0443785	0.0795914	0.127853
40.4	0.10504	0.0440124	0.0801226	0.127891
40.6	0.103949	0.0436887	0.0803112	0.127484
40.8	0.102804	0.0433464	0.0803881	0.12686
41	0.10185	0.0433041	0.080572	0.126266
41.2	0.101158	0.0434406	0.0809101	0.125884
41.4	0.100734	0.0437032	0.0811566	0.125716
41.6	0.100716	0.0439813	0.081446	0.12579
41.8	0.101275	0.0445525	0.0820554	0.12617
42	0.101976	0.0449664	0.0827303	0.126491
42.2	0.102566	0.0453353	0.0830742	0.12646
42.4	0.103298	0.045947	0.0834696	0.126528
42.6	0.104148	0.0467393	0.0839237	0.126772
42.8	0.104933	0.0475985	0.0842152	0.12731
43	0.105973	0.0485672	0.0843916	0.128271
43.2	0.107129	0.0494349	0.0846658	0.129633
43.4	0.108067	0.0501216	0.0849443	0.131122
43.6	0.108527	0.0506612	0.0850525	0.132534
43.8	0.108397	0.0509059	0.0848267	0.13346
44	0.107653	0.0508543	0.0842878	0.133877
44.2	0.106645	0.0504932	0.0836615	0.133948
44.4	0.105788	0.0497324	0.0830761	0.133708
44.6	0.105325	0.0488301	0.0827468	0.133332
44.8	0.105637	0.0480383	0.0829441	0.133267
45	0.106525	0.0474316	0.0835842	0.133422
45.2	0.107883	0.0470091	0.0846422	0.133803
45.4	0.109292	0.0468523	0.0859211	0.134112
45.6	0.11053	0.046709	0.0870795	0.13427
45.8	0.111346	0.0465464	0.0879006	0.134066
46	0.112078	0.0463403	0.0884784	0.133706
46.2	0.112873	0.0463533	0.0888679	0.133397
46.4	0.113838	0.046428	0.0891223	0.133517
46.6	0.114688	0.0465061	0.0892938	0.133886
46.8	0.115274	0.0466475	0.0894431	0.134399
47	0.115593	0.0472473	0.0898287	0.135083
47.2	0.115603	0.0481689	0.0904049	0.135832
47.4	0.115465	0.0494851	0.0912186	0.136537
47.6	0.115511	0.0513287	0.092453	0.137442
47.8	0.115838	0.0533437	0.0939853	0.138502
48	0.116541	0.0551587	0.0956164	0.139758
48.2	0.117492	0.0568362	0.0972806	0.141074
48.4	0.118621	0.0583338	0.0989211	0.142358
48.6	0.119757	0.0593284	0.10015	0.143166
48.8	0.120762	0.0598182	0.10091	0.143519
49	0.121137	0.0596611	0.101086	0.143192
49.2	0.12103	0.0586916	0.100834	0.142375
49.4	0.12031	0.0568428	0.100001	0.141242
49.6	0.119221	0.0544785	0.0986361	0.140072
49.8	0.118013	0.0518576	0.0969308	0.138974
50	0.116993	0.0491277	0.0951148	0.138176
50.2	0.116042	0.0466674	0.0933538	0.137562
50.4	0.115647	0.044896	0.0919239	0.137113
50.6	0.115758	0.0439481	0.0910228	0.136849
50.8	0.116147	0.0436217	0.0905465	0.136734
51	0.116789	0.044096	0.0904761	0.136876
51.2	0.117771	0.045292	0.0908445	0.137475
51.4	0.118838	0.0468613	0.0915605	0.138384
51.6	0.119994	0.0486705	0.0926442	0.139851
51.8	0.121175	0.0508279	0.0940704	0.141772
52	0.122395	0.0528623	0.0954617	0.143885
52.2	0.123483	0.0544379	0.0965061	0.145706
52.4	0.124105	0.0556249	0.0973186	0.14732
52.6	0.124287	0.0562584	0.0981056	0.148665
52.8	0.12413	0.0562156	0.0986623	0.149814
53	0.123414	0.0557527	0.098878	0.150561
53.2	0.122266	0.0551531	0.0988008	0.150867
53.4	0.121284	0.0544844	0.0986941	0.150824
53.6	0.120423	0.0537568	0.0984451	0.15042
53.8	0.119807	0.0532301	0.0984826	0.149904
54	0.119442	0.0529398	0.0987789	0.149253
54.2	0.119115	0.0526849	0.0990886	0.14849
54.4	0.118715	0.0522921	0.099137	0.147795
54.6	0.118463	0.0521684	0.099181	0.147448
54.8	0.118301	0.0521195	0.0991786	0.147283
55	0.11854	0.0521732	0.0994226	0.147576
55.2	0.119218	0.052396	0.0998665	0.148479
55.4	0.120095	0.0529773	0.10018	0.149516
55.6	0.121238	0.0537999	0.100231	0.150368
55.8	0.122744	0.0549138	0.1001	0.150954
56	0.124347	0.0560488	0.0999597	0.151286
56.2	0.126195	0.057022	0.100022	0.151468
56.4	0.127843	0.0576073	0.100154	0.151344
56.6	0.128751	0.057809	0.10024	0.150614
56.8	0.128884	0.057486	0.100242	0.149495
57	0.128625	0.0568042	0.100168	0.148341
57.2	0.127878	0.0559684	0.100008	0.1474
57.4	0.127234	0.0554584	0.1003	0.147092
57.6	0.126802	0.0549687	0.100792	0.147251
57.8	0.126676	0.0545099	0.10131	0.147655
58	0.126735	0.0543191	0.101846	0.148311
58.2	0.126998	0.0545526	0.102477	0.1491
58.4	0.127443	0.0549101	0.103045	0.150057
58.6	0.128324	0.0556869	0.103698	0.151532
58.8	0.129263	0.0571362	0.104375	0.153344
59	0.130178	0.059241	0.104969	0.15503
59.2	0.131339	0.0616392	0.105649	0.156632
59.4	0.132503	0.0639523	0.106243	0.15789
59.6	0.133307	0.0656527	0.106706	0.158628
59.8	0.134008	0.0667155	0.1072	0.158923
60	0.134273	0.0668459	0.107545	0.158692
60.2	0.13392	0.0662441	0.107463	0.157845
60.4	0.133149	0.0650637	0.107082	0.156728
60.6	0.132263	0.0637336	0.10652	0.155648
60.8	0.131114	0.0623808	0.10577	0.154638
61	0.130238	0.0613288	0.105144	0.153766
61.2	0.129611	0.0603213	0.104686	0.153097
61.4	0.129242	0.0595505	0.104369	0.152486
61.6	0.128905	0.0590781	0.104114	0.152081
61.8	0.128796	0.05863	0.104016	0.152144
62	0.128981	0.0580532	0.104006	0.152736
62.2	0.12938	0.0575527	0.104152	0.153613
62.4	0.129725	0.0571336	0.104585	0.154681
62.6	0.130014	0.0565347	0.105315	0.155478
62.8	0.130386	0.0558462	0.106251	0.156115
63	0.13053	0.055227	0.107169	0.156577
63.2	0.130486	0.0546903	0.108024	0.156988
63.4	0.130399	0.0544665	0.108733	0.157226
63.6	0.130384	0.0545473	0.109318	0.157406
63.8	0.130401	0.0550088	0.109821	0.157375
64	0.130317	0.0556974	0.110405	0.157201
64.2	0.130019	0.0567319	0.110957	0.157016
64.4	0.129464	0.0577502	0.111269	0.156863
64.6	0.129016	0.0587601	0.11128	0.156986
64.8	0.128522	0.0595784	0.110887	0.157424
65	0.128238	0.0603554	0.110145	0.158009
65.2	0.128283	0.0609961	0.109325	0.158657
65.4	0.128969	0.0615776	0.108879	0.159475
65.6	0.130036	0.0620322	0.108747	0.160096
65.8	0.131417	0.0623623	0.109116	0.16051
66	0.132806	0.0623135	0.109956	0.161031
66.2	0.134279	0.0619433	0.111064	0.161571
66.4	0.135797	0.0615813	0.112132	0.162415
66.6	0.137359	0.0614571	0.113213	0.16376
66.8	0.138681	0.061472	0.114033	0.165284
67	0.140006	0.0617054	0.114667	0.166772
67.2	0.14131	0.0621716	0.115233	0.168189
67.4	0.142301	0.0625907	0.11572	0.169201
67.6	0.1427	0.0628239	0.116109	0.169729
67.8	0.142725	0.063072	0.11635	0.170108
68	0.142466	0.0632792	0.116333	0.170369
68.2	0.142003	0.0631765	0.115898	0.170564
68.4	0.141387	0.0628993	0.115168	0.170678
68.6	0.140904	0.0626427	0.114316	0.170674
68.8	0.140558	0.0622675	0.113479	0.170273
69	0.140235	0.061988	0.112812	0.169502
69.2	0.13984	0.0617989	0.112506	0.168514
69.4	0.139496	0.061593	0.112645	0.167608
69.6	0.139039	0.0613371	0.113019	0.16698
69.8	0.138602	0.0612033	0.113504	0.166638
70	0.138146	0.0611227	0.114007	0.166665
70.2	0.137795	0.0610818	0.114553	0.166905
70.4	0.137304	0.0610884	0.114854	0.167084
70.6	0.137042	0.0614281	0.115258	0.16714
70.8	0.136848	0.0622439	0.115756	0.167149
71	0.136737	0.0633827	0.116481	0.16699
71.2	0.136804	0.0650229	0.117467	0.166855
71.4	0.13709	0.0669794	0.118725	0.166869
71.6	0.137502	0.0688608	0.11984	0.167149
71.8	0.138201	0.0703116	0.120769	0.167722
72	0.139159	0.0713895	0.121208	0.168491
72.2	0.140263	0.0720449	0.121212	0.169283
72.4	0.141612	0.0724294	0.12087	0.169894
72.6	0.142993	0.0725878	0.12043	0.170311
72.8	0.144161	0.0723112	0.11994	0.170557
73	0.145064	0.0715019	0.119339	0.17071
73.2	0.145372	0.0702751	0.118437	0.17071
73.4	0.145227	0.0685037	0.117494	0.170683
73.6	0.144834	0.0662806	0.11681	0.170666
73.8	0.144588	0.064145	0.116541	0.170672
74	0.144255	0.0624811	0.116798	0.170759
74.2	0.144129	0.0614615	0.117761	0.171062
74.4	0.14395	0.0610009	0.119058	0.171648
74.6	0.143759	0.0611702	0.120446	0.172359
74.8	0.143412	0.0617445	0.121874	0.173242
75	0.143136	0.0623553	0.123191	0.174182
75.2	0.143087	0.06298	0.124178	0.175245
75.4	0.143493	0.0638301	0.125074	0.17641
75.6	0.144057	0.0645671	0.125627	0.177547
75.8	0.144662	0.0651307	0.126006	0.178474
76	0.145473	0.0657482	0.126285	0.179251
76.2	0.146377	0.0663879	0.126577	0.179789
76.4	0.147296	0.0669912	0.126729	0.179964
76.6	0.148093	0.0677047	0.126882	0.179917
76.8	0.148608	0.0685594	0.126874	0.179698
77	0.149062	0.0695088	0.126975	0.179397
77.2	0.149283	0.0703303	0.127109	0.178927
77.4	0.149012	0.0707509	0.127073	0.178145
77.6	0.148341	0.0705463	0.126876	0.176987
77.8	0.147828	0.0699689	0.126713	0.175798
78	0.14711	0.0690021	0.126443	0.174692
78.2	0.146518	0.0680272	0.126313	0.173888
78.4	0.146099	0.0671279	0.1266	0.173383
78.6	0.146011	0.0664521	0.127234	0.173245
78.8	0.145863	0.0657099	0.12799	0.173106
79	0.145929	0.0650625	0.12901	0.173078
79.2	0.146054	0.0643681	0.129999	0.172845
79.4	0.146485	0.0640046	0.130992	0.172674
79.6	0.147442	0.0643842	0.132068	0.172674
79.8	0.148994	0.0656906	0.133241	0.173081
80	0.150817	0.0676292	0.134348	0.173669
80.2	0.152444	0.0698488	0.135359	0.174595
80.4	0.153774	0.071989	0.135991	0.175802
80.6	0.154469	0.0736415	0.136134	0.176981
80.8	0.154306	0.0743634	0.135713	0.177817
81	0.153597	0.0741793	0.134831	0.178257
81.2	0.152775	0.073419	0.133612	0.178382
81.4	0.151896	0.0724741	0.132369	0.178449
81.6	0.150946	0.0713259	0.131096	0.178769
81.8	0.15029	0.0702535	0.130083	0.179364
82	0.149607	0.0690949	0.129308	0.179787
82.2	0.148923	0.0678124	0.128716	0.179998
82.4	0.148284	0.0662644	0.128116	0.179482
82.6	0.147946	0.0648161	0.127731	0.178301
82.8	0.147674	0.063439	0.127367	0.176471
83	0.147618	0.0624061	0.126956	0.174816
83.2	0.147768	0.0618082	0.126629	0.173477
83.4	0.147983	0.0614613	0.126512	0.172707
83.6	0.148178	0.0613199	0.126726	0.172348
83.8	0.148368	0.061425	0.12734	0.172579
84	0.148508	0.0617157	0.128219	0.173033
84.2	0.148401	0.0619731	0.129172	0.173446
84.4	0.148374	0.0623944	0.130368	0.173948
84.6	0.148759	0.0631173	0.131813	0.174687
84.8	0.14939	0.0642394	0.133275	0.175565
85	0.150381	0.0655574	0.134744	0.176557
85.2	0.15176	0.066877	0.136158	0.177696
85.4	0.153361	0.0681146	0.137458	0.178744
85.6	0.15497	0.0690768	0.138617	0.179567
85.8	0.156847	0.0697415	0.139715	0.180435
86	0.158526	0.070139	0.140594	0.181215
86.2	0.159661	0.0702225	0.141173	0.181996
86.4	0.160047	0.0699601	0.141174	0.182851
86.6	0.159637	0.0693109	0.140354	0.183783
86.8	0.158406	0.0683147	0.138853	0.184446
87	0.156745	0.0670946	0.137076	0.184844
87.2	0.155154	0.0661315	0.135445	0.185023
87.4	0.153884	0.0654568	0.134131	0.18507
87.6	0.152798	0.0649682	0.132967	0.185117
87.8	0.151776	0.0646938	0.132012	0.185238
88	0.151096	0.0646888	0.13132	0.18554
88.2	0.150909	0.0650504	0.13084	0.185827
88.4	0.151054	0.0659273	0.130627	0.186134
88.6	0.151568	0.0671993	0.13092	0.186338
88.8	0.152528	0.0687028	0.131673	0.186538
89	0.153775	0.0703808	0.132822	0.186819
89.2	0.155122	0.0719278	0.134102	0.187351
89.4	0.156439	0.0731788	0.135219	0.18804
89.6	0.157278	0.0740823	0.135801	0.188432
89.8	0.157457	0.0745738	0.135778	0.188416
90	0.157019	0.0748351	0.135285	0.188037
90.2	0.156123	0.074954	0.134632	0.187371
90.4	0.155212	0.0750363	0.134094	0.18648
90.6	0.154686	0.0753046	0.134126	0.185754
90.8	0.154708	0.0757651	0.134537	0.185181
91	0.155128	0.0762277	0.135137	0.18477
91.2	0.15564	0.076474	0.13567	0.18453
91.4	0.156026	0.0766011	0.136283	0.184386
91.6	0.156378	0.0764839	0.136735	0.184369
91.8	0.156728	0.0764404	0.13738	0.184744
92	0.157051	0.0765286	0.138361	0.185716
92.2	0.157238	0.0766669	0.139505	0.187015
92.4	0.157322	0.0766436	0.140477	0.188501
92.6	0.157209	0.0766296	0.141134	0.189966
92.8	0.156778	0.0763162	0.141146	0.191183
93	0.156033	0.0757007	0.140591	0.191834
93.2	0.15531	0.0749589	0.13997	0.191944
93.4	0.154716	0.0743118	0.139438	0.1919
93.6	0.154485	0.0737218	0.139483	0.19207
93.8	0.154703	0.0732783	0.140066	0.192256
94	0.155355	0.0730335	0.14098	0.192283
94.2	0.156269	0.0730743	0.141804	0.192259
94.4	0.157317	0.073181	0.142413	0.191962
94.6	0.158276	0.0733041	0.14277	0.191367
94.8	0.159041	0.0733691	0.143109	0.190834
95	0.159397	0.0733701	0.143238	0.190539
95.2	0.159333	0.0732123	0.143251	0.190356
95.4	0.158855	0.0728822	0.143395	0.190328
95.6	0.157929	0.0722396	0.143266	0.190188
95.8	0.15676	0.0715276	0.142825	0.189922
96	0.15564	0.0708626	0.142276	0.189475
96.2	0.154516	0.0703248	0.141616	0.188953
96.4	0.153351	0.0697642	0.140727	0.188352
96.6	0.152489	0.0694845	0.140119	0.187975
96.8	0.152072	0.0694237	0.139808	0.187663
97	0.15207	0.0693748	0.139475	0.187441
97.2	0.152506	0.0692537	0.139391	0.187266
97.4	0.153112	0.0693347	0.139327	0.187074
97.6	0.153581	0.0696687	0.139134	0.186909
97.8	0.154008	0.0702293	0.13882	0.187003
98	0.154356	0.0709992	0.13873	0.187335
98.2	0.154612	0.0719131	0.138619	0.188016
98.4	0.155042	0.0729251	0.138671	0.189179
98.6	0.155567	0.0737178	0.138631	0.190498
98.8	0.156134	0.0743982	0.138717	0.191754
99	0.156782	0.0749612	0.138882	0.192862
99.2	0.157801	0.0756362	0.139221	0.193853
99.4	0.159209	0.0765805	0.13998	0.194819
99.6	0.160937	0.0778104	0.141079	0.19567
99.8	0.162444	0.0788966	0.141992	0.196305
100	0.163717	0.0797412	0.142687	0.196869
100.2	0.164457	0.0801068	0.143208	0.197192
100.4	0.164508	0.0797821	0.143181	0.196958
100.6	0.164106	0.0789695	0.142844	0.196433
100.8	0.163377	0.0778414	0.142596	0.195562
101	0.162073	0.0765169	0.142422	0.194425
101.2	0.16036	0.0753359	0.142184	0.193356
101.4	0.158548	0.0744008	0.142031	0.192483
101.6	0.156599	0.0735067	0.141817	0.191728
101.8	0.154642	0.0727749	0.141485	0.191327
102	0.152997	0.0723056	0.141131	0.191383
102.2	0.151639	0.0718639	0.140865	0.19172
102.4	0.15076	0.0717612	0.140876	0.192468
102.6	0.150654	0.0722681	0.141365	0.19357
102.8	0.151624	0.0733384	0.142444	0.194944
103	0.153282	0.0745882	0.143915	0.196373
103.2	0.155499	0.0757471	0.145565	0.197817
103.4	0.157656	0.076344	0.147045	0.199052
103.6	0.1596	0.0762936	0.148446	0.200109
103.8	0.160963	0.0756329	0.149529	0.200867
104	0.162057	0.0746632	0.150289	0.201305
104.2	0.163134	0.0739181	0.1509	0.201368
104.4	0.164351	0.0733714	0.151603	0.201089
104.6	0.165397	0.0730805	0.152188	0.200722
104.8	0.166388	0.0731687	0.152685	0.200474
105	0.167335	0.0736745	0.153276	0.20024
105.2	0.16801	0.074276	0.153989	0.200137
105.4	0.168273	0.0750508	0.15458	0.200302
105.6	0.168198	0.0758036	0.154815	0.200506
105.8	0.168059	0.0766449	0.154725	0.200845
106	0.167958	0.0777296	0.154404	0.201485
106.2	0.167912	0.0789534	0.15376	0.202037
106.4	0.167986	0.0800247	0.152981	0.202255
106.6	0.168023	0.0807048	0.152265	0.202273
106.8	0.167819	0.0807829	0.151612	0.201995
107	0.167318	0.0802116	0.150849	0.201392
107.2	0.166578	0.0791482	0.149964	0.200659
107.4	0.165528	0.0778466	0.148792	0.199978
107.6	0.164588	0.0766009	0.14754	0.199406
107.8	0.163996	0.0757124	0.146507	0.198952
108	0.163727	0.0750521	0.145863	0.19874
108.2	0.163672	0.0746463	0.145649	0.198764
108.4	0.164014	0.0744947	0.146064	0.198969
108.6	0.164661	0.0747998	0.14699	0.199271
108.8	0.165295	0.0753309	0.148173	0.199767
109	0.16571	0.0760719	0.149182	0.20015
109.2	0.16609	0.0769332	0.149981	0.200401
109.4	0.166592	0.0779893	0.150583	0.200693
109.6	0.167155	0.0791092	0.151095	0.200864
109.8	0.167728	0.0800503	0.151505	0.200625
110	0.168352	0.0806447	0.152031	0.200268
110.2	0.16876	0.0807196	0.152675	0.200064
110.4	0.168768	0.0802379	0.153325	0.199942
110.6	0.16831	0.0791857	0.153758	0.200009
110.8	0.167378	0.0777216	0.153818	0.20041
111	0.16622	0.0761457	0.153553	0.201221
111.2	0.165381	0.0749139	0.153117	0.202239
111.4	0.164821	0.0740965	0.152477	0.203221
111.6	0.164416	0.0734665	0.151574	0.203977
111.8	0.164206	0.0730279	0.150616	0.20451
112	0.164117	0.0728539	0.149709	0.204694
112.2	0.163879	0.0729458	0.148713	0.204521
112.4	0.163614	0.0732612	0.147685	0.20407
112.6	0.163422	0.0738058	0.146718	0.203229
112.8	0.163531	0.0745509	0.145947	0.202091
113	0.163891	0.0753921	0.145347	0.200802
113.2	0.164311	0.0761506	0.145028	0.199338
113.4	0.164541	0.0764927	0.145034	0.197867
113.6	0.164621	0.0763956	0.14539	0.196802
113.8	0.164335	0.0759274	0.14597	0.196192
114	0.163676	0.0750221	0.146654	0.195648
114.2	0.162933	0.073805	0.147307	0.195284
114.4	0.162303	0.0727608	0.147881	0.195021
114.6	0.161895	0.0722639	0.148264	0.194788
114.8	0.161743	0.0724368	0.148486	0.194414
115	0.161818	0.0730506	0.148572	0.19419
115.2	0.162019	0.0738186	0.148489	0.194148
115.4	0.162475	0.0746251	0.1482	0.194447
115.6	0.163115	0.075474	0.147803	0.194995
115.8	0.163966	0.0762199	0.147275	0.195948
116	0.165284	0.0771251	0.146997	0.197364
116.2	0.166892	0.0783584	0.147279	0.199207
116.4	0.16861	0.0798107	0.148126	0.201301
116.6	0.170103	0.0808858	0.14925	0.203646
116.8	0.170974	0.0811817	0.15039	0.205745
117	0.171219	0.0806621	0.151374	0.207488
117.2	0.171213	0.0792916	0.152053	0.208811
117.4	0.171046	0.0773325	0.152422	0.209652
117.6	0.17073	0.0751747	0.152687	0.209742
117.8	0.170699	0.0733555	0.153064	0.209463
118	0.170602	0.071928	0.153346	0.208612
118.2	0.170311	0.070829	0.153395	0.207259
118.4	0.169862	0.0699489	0.153228	0.205446
118.6	0.16954	0.069315	0.153002	0.203589
118.8	0.169209	0.0689097	0.152562	0.2017
119	0.169062	0.0686568	0.151936	0.20012
119.2	0.169139	0.0689198	0.151435	0.199115
119.4	0.169415	0.0697012	0.151442	0.198956
119.6	0.169804	0.0709075	0.151938	0.199432
119.8	0.169989	0.0721943	0.152732	0.200357
120	0.17	0.0734651	0.153673	0.201552
120.2	0.169335	0.0742784	0.154342	0.202502
120.4	0.167958	0.0744378	0.154457	0.202702
120.6	0.166401	0.0742903	0.154335	0.20241
120.8	0.165239	0.0739618	0.154333	0.201949
121	0.16433	0.0738811	0.154392	0.201314
121.2	0.163875	0.0743288	0.154655	0.200907
121.4	0.163948	0.0753824	0.155094	0.200742
121.6	0.164034	0.0766256	0.155387	0.200497
121.8	0.164128	0.0781219	0.15552	0.200161
122	0.164352	0.0796395	0.155617	0.199924
122.2	0.16492	0.0810378	0.156001	0.199895
122.4	0.165813	0.0823309	0.156391	0.200165
122.6	0.16708	0.0834872	0.15681	0.20101
122.8	0.168346	0.0843738	0.157175	0.202121
123	0.169313	0.0848885	0.157668	0.203293
123.2	0.169975	0.084996	0.157917	0.204313
123.4	0.170241	0.0846302	0.158049	0.205214
123.6	0.170177	0.0839473	0.158019	0.205707
123.8	0.169718	0.0828888	0.157841	0.205658
124	0.169246	0.081389	0.157506	0.205337
124.2	0.168801	0.0797944	0.157299	0.204809
124.4	0.168436	0.0782611	0.157258	0.20421
124.6	0.168084	0.0770228	0.157169	0.203526
124.8	0.16795	0.0761692	0.157151	0.203151
125	0.168025	0.0759064	0.157356	0.20288
125.2	0.168231	0.0759562	0.157619	0.202847
125.4	0.168676	0.0761122	0.157965	0.203229
125.6	0.169257	0.0760023	0.158464	0.203991
125.8	0.169816	0.0756528	0.159003	0.204821
126	0.170104	0.0750919	0.15909	0.205516
126.2	0.170199	0.0742807	0.158841	0.205941
126.4	0.169862	0.073535	0.158246	0.205868
126.6	0.169226	0.0731024	0.15756	0.205647
126.8	0.168544	0.0730842	0.156884	0.205597
127	0.167938	0.0733062	0.156489	0.20577
127.2	0.167402	0.073682	0.156207	0.206036
127.4	0.167135	0.0740558	0.156169	0.206617
127.6	0.167127	0.0742594	0.156273	0.207307
127.8	0.167487	0.0744311	0.156672	0.207885
128	0.168361	0.0747098	0.157345	0.208403
128.2	0.169627	0.0753221	0.158346	0.208755
128.4	0.171148	0.0762149	0.159768	0.208874
128.6	0.173053	0.0774289	0.161519	0.209009
128.8	0.174788	0.0785748	0.16304	0.209121
129	0.175921	0.0795457	0.16421	0.209145
129.2	0.176332	0.0802671	0.164867	0.208985
129.4	0.176045	0.0807986	0.164899	0.208681
129.6	0.175193	0.0810733	0.164331	0.208186
129.8	0.17427	0.0813154	0.163673	0.207666
130	0.173425	0.0817229	0.163094	0.207286
130.2	0.172795	0.0821147	0.16275	0.207442
130.4	0.172297	0.0823486	0.162504	0.207801
130.6	0.171837	0.0824686	0.162426	0.208276
130.8	0.171375	0.0824813	0.162377	0.20887
131	0.17094	0.0820941	0.162372	0.209649
131.2	0.170738	0.0814445	0.162351	0.210347
131.4	0.170996	0.0807795	0.162411	0.211204
131.6	0.171449	0.0801171	0.162527	0.21196
131.8	0.172005	0.0794494	0.162786	0.212437
132	0.172735	0.0787765	0.16309	0.21266
132.2	0.173411	0.0780909	0.163232	0.212661
132.4	0.173662	0.0774388	0.163106	0.212428
132.6	0.173703	0.0772224	0.16292	0.212329
132.8	0.173835	0.0774085	0.162685	0.212536
133	0.174142	0.0780481	0.162543	0.212983
133.2	0.174742	0.0790202	0.162525	0.213516
133.4	0.175799	0.0802796	0.162854	0.214004
133.6	0.177015	0.0813504	0.163306	0.214216
133.8	0.177837	0.0819706	0.163557	0.214069
134	0.178114	0.0823169	0.163558	0.213512
134.2	0.177775	0.0826235	0.163634	0.213023
134.4	0.176895	0.0828025	0.163748	0.212773
134.6	0.175717	0.0827104	0.163744	0.212694
134.8	0.174632	0.0826044	0.16376	0.212694
135	0.173753	0.0824072	0.163931	0.212728
135.2	0.173006	0.0819456	0.164156	0.212508
135.4	0.172408	0.0812106	0.164353	0.212038
135.6	0.171852	0.0805238	0.164557	0.211536
135.8	0.171198	0.0797475	0.164735	0.210836
136	0.170701	0.0789155	0.164852	0.210157
136.2	0.170596	0.0782021	0.164956	0.20964
136.4	0.170912	0.0775928	0.164959	0.209284
136.6	0.171568	0.077051	0.164924	0.209041
136.8	0.172614	0.0768719	0.164954	0.20912
137	0.173635	0.0770561	0.165026	0.209351
137.2	0.174449	0.0775143	0.165251	0.209839
137.4	0.175067	0.0784074	0.165694	0.210724
137.6	0.175772	0.0800094	0.166582	0.212076
137.8	0.176514	0.081937	0.167699	0.213904
138	0.177533	0.0839457	0.168955	0.216108
138.2	0.178804	0.0859165	0.170117	0.21821
138.4	0.180143	0.0876111	0.171204	0.219902
138.6	0.181338	0.0888686	0.172091	0.221095
138.8	0.182114	0.0896589	0.172769	0.221721
139	0.18245	0.0900037	0.173379	0.221798
139.2	0.182533	0.0901969	0.173894	0.221568
139.4	0.182479	0.0898614	0.174184	0.220892
139.6	0.182399	0.0887669	0.174078	0.219841
139.8	0.182155	0.0871022	0.173573	0.218385
140	0.181727	0.0853214	0.17266	0.216774
140.2	0.181107	0.0833688	0.171662	0.21522
140.4	0.180438	0.0816644	0.17073	0.213922
140.6	0.17963	0.080305	0.169882	0.212856
140.8	0.179282	0.0795704	0.169364	0.212403
141	0.1792	0.079187	0.168924	0.212215
141.2	0.17913	0.0788952	0.168342	0.21198
141.4	0.179046	0.0786902	0.167671	0.211989
141.6	0.178928	0.0786404	0.167139	0.212181
141.8	0.178466	0.0786185	0.16669	0.212273
142	0.177777	0.0785506	0.166253	0.212334
142.2	0.176936	0.0786145	0.165953	0.212428
142.4	0.176053	0.0789243	0.165833	0.212316
142.6	0.175452	0.0796202	0.16594	0.212072
142.8	0.17533	0.0807856	0.166186	0.211966
143	0.175581	0.0820339	0.166721	0.212
143.2	0.176128	0.0832569	0.167312	0.212233
143.4	0.176777	0.0844292	0.167888	0.212594
143.6	0.177541	0.0854363	0.168497	0.213089
143.8	0.178278	0.0858526	0.169106	0.213505
144	0.179001	0.0860017	0.169597	0.213751
144.2	0.179798	0.0861386	0.170111	0.213934
144.4	0.180808	0.0864798	0.170633	0.21406
144.6	0.18144	0.0867974	0.17101	0.213997
144.8	0.181637	0.0871444	0.171308	0.213879
145	0.181586	0.0875583	0.171628	0.214068
145.2	0.181234	0.0878095	0.171785	0.214322
145.4	0.180467	0.0877297	0.171729	0.214693
145.6	0.179572	0.0874949	0.171408	0.215103
145.8	0.178803	0.0873386	0.171105	0.215323
146	0.178205	0.0873231	0.170883	0.215405
146.2	0.177826	0.0872378	0.170887	0.21552
146.4	0.177627	0.086755	0.171062	0.215909
146.6	0.177655	0.0858601	0.171413	0.216655
146.8	0.177808	0.0847316	0.171721	0.217897
147	0.177899	0.0832633	0.172002	0.219122
147.2	0.178044	0.0819284	0.172546	0.22015
147.4	0.178122	0.0808874	0.17326	0.220789
147.6	0.178217	0.0803264	0.17416	0.221004
147.8	0.178466	0.0801029	0.175203	0.220849
148	0.178957	0.0803851	0.176227	0.220594
148.2	0.179396	0.0807755	0.176967	0.220433
148.4	0.17989	0.0812373	0.177588	0.220323
148.6	0.180335	0.0815417	0.177843	0.220302
148.8	0.180612	0.0819092	0.17784	0.220356
149	0.180781	0.0825071	0.177982	0.220538
149.2	0.18114	0.0833837	0.178418	0.220646
149.4	0.181686	0.0844348	0.178873	0.220739
149.6	0.182263	0.0855055	0.179472	0.221171
149.8	0.182794	0.0860715	0.17997	0.2217
150	0.183333	0.0860748	0.180012	0.222536
150.2	0.183768	0.0858512	0.179439	0.223609
150.4	0.184083	0.0856335	0.178697	0.224776
150.6	0.184217	0.0853439	0.17783	0.225383
150.8	0.184232	0.0853313	0.176968	0.225648
151	0.183885	0.085189	0.175853	0.225189
151.2	0.183385	0.0849295	0.174556	0.224099
151.4	0.18279	0.0844547	0.172985	0.222482
151.6	0.182177	0.0840803	0.1714	0.220822
151.8	0.181512	0.0836924	0.170025	0.219195
152	0.181069	0.0836861	0.169254	0.217648
152.2	0.180613	0.0839047	0.16896	0.216255
152.4	0.180135	0.0844176	0.169195	0.215026
152.6	0.180011	0.0852236	0.170112	0.214243
152.8	0.18033	0.0861501	0.171407	0.21383
153	0.180794	0.0870793	0.172633	0.214002
153.2	0.181599	0.0879724	0.174011	0.214997
153.4	0.18269	0.088717	0.175202	0.216598
153.6	0.183772	0.0893341	0.175811	0.218396
153.8	0.184515	0.0897639	0.175889	0.219992
154	0.184964	0.0898186	0.175805	0.221234
154.2	0.184955	0.0894287	0.175328	0.221989
154.4	0.184772	0.0888673	0.174662	0.222559
154.6	0.18457	0.0881795	0.173951	0.222943
154.8	0.184545	0.0876599	0.173422	0.223292
155	0.184566	0.0873459	0.173079	0.223643
155.2	0.184429	0.0870954	0.172866	0.223883
155.4	0.184242	0.0870572	0.172954	0.224099
155.6	0.183797	0.0871366	0.173251	0.224048
155.8	0.182978	0.0872609	0.17361	0.223867
156	0.182148	0.0874193	0.174022	0.223725
156.2	0.181857	0.0879813	0.174926	0.224058
156.4	0.181725	0.0884176	0.175868	0.22436
156.6	0.182085	0.0889863	0.177015	0.225178
156.8	0.18316	0.0897339	0.17835	0.226606
157	0.184633	0.0907228	0.179873	0.228189
157.2	0.185974	0.0915878	0.180998	0.229144
157.4	0.187245	0.0923526	0.181952	0.229842
157.6	0.188313	0.0928496	0.182518	0.230093
157.8	0.189154	0.0931637	0.182902	0.230122
158	0.189935	0.0932802	0.183165	0.23012
158.2	0.190656	0.0932615	0.183539	0.230363
158.4	0.191145	0.093129	0.184023	0.230492
158.6	0.191257	0.0927078	0.184558	0.230548
158.8	0.190936	0.091859	0.18484	0.230314
159	0.190298	0.0910032	0.184893	0.229996
159.2	0.189363	0.0900629	0.18469	0.229545
159.4	0.188475	0.0891897	0.184294	0.22919
159.6	0.187642	0.0883792	0.183718	0.228865
159.8	0.187032	0.0878965	0.183295	0.228669
160	0.186468	0.0874318	0.182772	0.228476
160.2	0.186374	0.08742	0.182436	0.228631
160.4	0.186404	0.0876209	0.181994	0.22898
160.6	0.186613	0.0879394	0.181494	0.229285
160.8	0.186675	0.0880963	0.180437	0.229188
161	0.186727	0.0881018	0.179263	0.228848
161.2	0.186604	0.0879867	0.178115	0.228272
161.4	0.186208	0.0879625	0.177434	0.227829
161.6	0.185579	0.0879891	0.177186	0.227635
161.8	0.185037	0.0881519	0.177646	0.227829
162	0.184524	0.0885122	0.178464	0.228301
162.2	0.183954	0.088748	0.179294	0.228971
162.4	0.183632	0.0890433	0.180074	0.229632
162.6	0.183533	0.08949	0.1809	0.230193
162.8	0.183437	0.0898619	0.181682	0.230736
163	0.183276	0.0899257	0.182443	0.231061
163.2	0.182888	0.0898258	0.182968	0.231066
163.4	0.182378	0.0896314	0.183295	0.2309
163.6	0.181705	0.0892769	0.183278	0.230674
163.8	0.181121	0.0888329	0.18292	0.230299
164	0.180778	0.0882508	0.18221	0.229955
164.2	0.180962	0.0876154	0.181458	0.229716
164.4	0.181526	0.0869976	0.180823	0.229555
164.6	0.182439	0.0864513	0.180547	0.229392
164.8	0.183261	0.0858957	0.1806	0.229313
165	0.183568	0.0852858	0.180757	0.229133
165.2	0.183461	0.0844664	0.180941	0.228965
165.4	0.183097	0.0834926	0.181063	0.228699
165.6	0.182703	0.0828547	0.181193	0.228603
165.8	0.182493	0.0828337	0.181641	0.228547
166	0.182916	0.0836208	0.182711	0.228772
166.2	0.183796	0.0849832	0.184296	0.229072
166.4	0.184884	0.0864421	0.185942	0.229474
166.6	0.185925	0.0875791	0.187492	0.229896
166.8	0.186824	0.0883104	0.188513	0.23038
167	0.187527	0.0887042	0.189128	0.230758
167.2	0.18798	0.0889339	0.189259	0.230805
167.4	0.188194	0.0891033	0.189001	0.230337
167.6	0.188338	0.0891812	0.188339	0.229534
167.8	0.188515	0.089216	0.187545	0.228718
168	0.188681	0.0892059	0.186691	0.22793
168.2	0.18862	0.0889007	0.185786	0.22714
168.4	0.188196	0.0882456	0.184873	0.226544
168.6	0.187453	0.0875146	0.184051	0.22585
168.8	0.186631	0.086779	0.18351	0.225094
169	0.185728	0.0861362	0.183109	0.224132
169.2	0.184929	0.0858834	0.182921	0.223195
169.4	0.184271	0.0861437	0.183002	0.222223
169.6	0.184051	0.0867405	0.183437	0.221594
169.8	0.184309	0.0874771	0.184087	0.221158
170	0.184793	0.0878931	0.184717	0.221098
170.2	0.185399	0.0880896	0.185504	0.221545
170.4	0.186257	0.0880617	0.186311	0.222305
170.6	0.18693	0.0877967	0.186848	0.222792
170.8	0.187056	0.0873749	0.186839	0.22288
171	0.186816	0.0870469	0.186486	0.222736
171.2	0.186612	0.0867687	0.185827	0.222664
171.4	0.186453	0.0865218	0.185306	0.222862
171.6	0.186226	0.0863656	0.185047	0.223477
171.8	0.185938	0.086327	0.184973	0.224365
172	0.185612	0.0864641	0.184933	0.225335
172.2	0.18501	0.0867245	0.184887	0.22594
172.4	0.184117	0.0870565	0.184634	0.226272
172.6	0.182985	0.0874359	0.18397	0.226152
172.8	0.181845	0.0880394	0.183331	0.2259
173	0.180871	0.0888263	0.182817	0.22544
173.2	0.180139	0.0896239	0.182303	0.224928
173.4	0.179772	0.0902864	0.181674	0.224519
173.6	0.179863	0.0907986	0.181237	0.224473
173.8	0.180507	0.091378	0.181044	0.224689
174	0.181636	0.0921034	0.181067	0.225356
174.2	0.183054	0.0928853	0.18122	0.226195
174.4	0.184484	0.0936637	0.181644	0.22716
174.6	0.186065	0.0945202	0.182376	0.22838
174.8	0.187778	0.0951129	0.183392	0.230067
175	0.189184	0.0951818	0.184481	0.231772
175.2	0.190168	0.0947975	0.185446	0.233581
175.4	0.19085	0.0941092	0.186042	0.235118
175.6	0.191139	0.0930547	0.186417	0.236321
175.8	0.190995	0.091793	0.18669	0.237085
176	0.190763	0.0906009	0.187041	0.23761
176.2	0.190681	0.0897857	0.187518	0.237797
176.4	0.190812	0.0894731	0.188313	0.237762
176.6	0.190848	0.0892754	0.188771	0.23703
176.8	0.190524	0.088902	0.18868	0.235677
177	0.190123	0.088527	0.188346	0.234064
177.2	0.189804	0.0883063	0.18829	0.232427
177.4	0.189805	0.0886155	0.1886	0.231174
177.6	0.190375	0.0896956	0.189454	0.23094
177.8	0.191446	0.0913499	0.190583	0.231283
178	0.19264	0.093242	0.191813	0.232025
178.2	0.191995	0.0922592	0.190989	0.231396
178.4	0.192623	0.0932933	0.191367	0.231752
178.6	0.193328	0.0944523	0.191716	0.232352
178.8	0.19411	0.0957361	0.192036	0.233196
179	0.194971	0.0971447	0.192327	0.234283
179.2	0.195909	0.0986781	0.19259	0.235615
179.4	0.196925	0.100336	0.192823	0.23719
179.6	0.198019	0.10212	0.193028	0.239009
179.8	0.19919	0.104027	0.193204	0.241072
180	0.218797	0.124377	0.206013	0.25906
180.2	0.215721	0.121972	0.205142	0.257651
180.4	0.212886	0.119723	0.204291	0.256273
180.6	0.210291	0.11763	0.20346	0.254926
180.8	0.207937	0.115692	0.20265	0.253609
181	0.205823	0.113911	0.20186	0.252323
181.2	0.20395	0.112286	0.20109	0.251067
181.4	0.202317	0.110817	0.20034	0.249842
181.6	0.200924	0.109504	0.199611	0.248647
181.8	0.199772	0.108346	0.198901	0.247483
182	0.198442	0.107007	0.197827	0.245966
182.2	0.197399	0.105953	0.196767	0.244514
182.4	0.197047	0.105442	0.196121	0.243238
182.6	0.197414	0.105563	0.195816	0.242377
182.8	0.198283	0.106064	0.195802	0.241885
183	0.199268	0.106612	0.196032	0.241752
183.2	0.200322	0.107023	0.196315	0.241929
183.4	0.201224	0.107125	0.196344	0.242223
183.6	0.201975	0.106744	0.196084	0.242405
183.8	0.202766	0.106231	0.195782	0.2427
184	0.203544	0.10552	0.195312	0.243035
184.2	0.203999	0.104716	0.19494	0.24342
184.4	0.204172	0.103941	0.194723	0.243829
184.6	0.204108	0.103414	0.19469	0.244412
184.8	0.203768	0.102839	0.194534	0.244928
185	0.202998	0.101988	0.194251	0.245107
185.2	0.201978	0.100891	0.193749	0.244694
185.4	0.200767	0.0998314	0.192999	0.243772
185.6	0.199385	0.0990224	0.192073	0.242328
185.8	0.198097	0.0986682	0.191327	0.240547
186	0.197179	0.0988926	0.19088	0.238861
186.2	0.196514	0.0992628	0.190436	0.237398
186.4	0.195641	0.0992229	0.189743	0.235808
186.6	0.194588	0.0987195	0.188843	0.234099
186.8	0.193531	0.0981291	0.187862	0.232529
187	0.192614	0.0974877	0.186901	0.231053
187.2	0.191881	0.0966415	0.186001	0.229646
187.4	0.19162	0.0957733	0.185517	0.228834
187.6	0.191711	0.0950337	0.185377	0.22876
187.8	0.192074	0.0945556	0.185499	0.229246
188	0.192428	0.0942495	0.185531	0.230065
188.2	0.192867	0.0945432	0.185733	0.23135
188.4	0.193347	0.0954535	0.186117	0.232886
188.6	0.193855	0.0966897	0.186466	0.234122
188.8	0.194095	0.0979525	0.186594	0.234944
189	0.194123	0.0992946	0.186706	0.235422
189.2	0.193783	0.100649	0.186733	0.235519
189.4	0.193385	0.101996	0.186816	0.235215
189.6	0.19306	0.103288	0.187005	0.234846
189.8	0.192701	0.104076	0.187003	0.234315
190	0.192333	0.104637	0.186788	0.233801
190.2	0.192272	0.105032	0.186665	0.23343
190.4	0.192344	0.105412	0.186515	0.233453
190.6	0.192266	0.105381	0.186191	0.233595
190.8	0.192075	0.105114	0.185953	0.233837
191	0.191895	0.104748	0.185938	0.234074
191.2	0.191528	0.104439	0.185907	0.234094
191.4	0.190992	0.103947	0.185677	0.233786
191.6	0.190182	0.103397	0.185361	0.233443
191.8	0.189244	0.103	0.184978	0.23318
192	0.187981	0.102291	0.184415	0.232708
192.2	0.186519	0.101139	0.183644	0.231946
192.4	0.184716	0.0995235	0.182729	0.230606
192.6	0.183035	0.0978575	0.181949	0.228948
192.8	0.181544	0.0963312	0.18126	0.227162
193	0.180782	0.095354	0.181051	0.225761
193.2	0.18078	0.0948275	0.181089	0.224898
193.4	0.181332	0.094806	0.181233	0.22481
193.6	0.182325	0.0953974	0.181467	0.225443
193.8	0.183741	0.0961819	0.181886	0.226515
194	0.184875	0.097033	0.182024	0.227694
194.2	0.185458	0.0978161	0.181853	0.228621
194.4	0.18588	0.0988302	0.181741	0.229292
194.6	0.186044	0.0997961	0.181522	0.229378
194.8	0.185958	0.10074	0.181219	0.229314
195	0.185944	0.101377	0.18083	0.229267
195.2	0.185905	0.101841	0.180444	0.229363
195.4	0.185646	0.101885	0.179834	0.229309
195.6	0.185107	0.101515	0.179062	0.229108
195.8	0.184631	0.101151	0.17821	0.228784
196	0.184099	0.100649	0.177143	0.228138
196.2	0.183918	0.100298	0.176201	0.227632
196.4	0.184042	0.100142	0.17547	0.227295
196.6	0.184609	0.100363	0.175157	0.227219
196.8	0.185142	0.100551	0.174839	0.226906
197	0.185591	0.101094	0.174863	0.226554
197.2	0.185907	0.101702	0.175195	0.22609
197.4	0.186145	0.10224	0.175677	0.225471
197.6	0.186034	0.102687	0.176054	0.224578
197.8	0.185764	0.103031	0.176528	0.223481
198	0.185261	0.10308	0.176923	0.222155
198.2	0.184174	0.102598	0.176826	0.220449
198.4	0.182643	0.101829	0.176573	0.218804
198.6	0.180984	0.100621	0.176041	0.217128
198.8	0.179102	0.0991833	0.175176	0.215562
199	0.177238	0.0977217	0.174002	0.214124
199.2	0.175738	0.0965888	0.172775	0.213018
199.4	0.17473	0.0955134	0.171287	0.212138
199.6	0.174073	0.094363	0.169799	0.211579
199.8	0.173855	0.0931459	0.168625	0.211179
200	0.17416	0.0919401	0.168015	0.210995
200.2	0.17495	0.0910182	0.16793	0.21091
200.4	0.176113	0.0905896	0.168235	0.210858
200.6	0.177426	0.0907077	0.168761	0.211024
200.8	0.178812	0.0911609	0.169338	0.211576
201	0.17997	0.0918337	0.169652	0.212293
201.2	0.180883	0.0926615	0.169916	0.213279
201.4	0.181408	0.0935728	0.170166	0.214419
201.6	0.181418	0.0944879	0.170241	0.215508
201.8	0.180868	0.095404	0.170175	0.216528
202	0.17996	0.0964689	0.170247	0.21765
202.2	0.178654	0.0972583	0.169889	0.218484
202.4	0.177134	0.0978345	0.169399	0.219183
202.6	0.175874	0.0983877	0.169154	0.219765
202.8	0.174859	0.0989708	0.169147	0.220108
203	0.174044	0.0990587	0.169024	0.219965
203.2	0.173517	0.0988968	0.169186	0.21952
203.4	0.173186	0.0983376	0.169504	0.218764
203.6	0.173143	0.0976366	0.169976	0.217926
203.8	0.173306	0.0968306	0.170519	0.216988
204	0.173798	0.0962413	0.171178	0.216143
204.2	0.174458	0.0956804	0.171805	0.215552
204.4	0.175422	0.0954773	0.172435	0.215328
204.6	0.176578	0.0954813	0.173012	0.215217
204.8	0.178102	0.0957303	0.17364	0.215206
205	0.179904	0.0962129	0.174238	0.215187
205.2	0.181959	0.0971051	0.174928	0.215243
205.4	0.18394	0.097964	0.175454	0.21529
205.6	0.185586	0.0984776	0.175513	0.215217
205.8	0.186789	0.0985098	0.175071	0.215066
206	0.187462	0.098084	0.174397	0.214871
206.2	0.187601	0.097186	0.17328	0.21442
206.4	0.187063	0.0959692	0.171644	0.213532
206.6	0.186094	0.0945527	0.169751	0.212452
206.8	0.18472	0.0931739	0.16777	0.211348
207	0.183055	0.0919216	0.1658	0.210386
207.2	0.181139	0.090902	0.164	0.209543
207.4	0.179409	0.0902578	0.162958	0.209227
207.6	0.177918	0.0901904	0.162599	0.209496
207.8	0.176648	0.0904276	0.162569	0.210137
208	0.175544	0.0908532	0.162582	0.210778
208.2	0.174565	0.0910618	0.16271	0.211186
208.4	0.173552	0.0909567	0.162624	0.211182
208.6	0.172694	0.0907443	0.162525	0.210874
208.8	0.172154	0.0909422	0.162598	0.210552
209	0.17189	0.0912378	0.162742	0.210408
209.2	0.171796	0.0914172	0.162632	0.210152
209.4	0.171826	0.0914373	0.162347	0.209655
209.6	0.171702	0.0910335	0.161581	0.208713
209.8	0.171394	0.0900847	0.160488	0.207269
210	0.170982	0.0890223	0.159367	0.205333
210.2	0.170651	0.0883093	0.158536	0.20353
210.4	0.170431	0.0880523	0.157928	0.201861
210.6	0.170393	0.0883171	0.157561	0.200485
210.8	0.170472	0.0887151	0.157145	0.199297
211	0.170876	0.0891321	0.156948	0.198712
211.2	0.171632	0.089488	0.156877	0.198601
211.4	0.17266	0.0896355	0.156674	0.19891
211.6	0.17366	0.0893703	0.156354	0.199302
211.8	0.174578	0.0890729	0.156303	0.200142
212	0.175511	0.0890416	0.156621	0.201344
212.2	0.176549	0.0895189	0.157488	0.202998
212.4	0.177556	0.090517	0.158759	0.204941
212.6	0.178632	0.0917009	0.160299	0.207146
212.8	0.179523	0.0926727	0.16165	0.208911
213	0.179869	0.0933211	0.162526	0.20995
213.2	0.179553	0.0936318	0.162854	0.210236
213.4	0.178509	0.0934921	0.162998	0.209856
213.6	0.176589	0.0931243	0.162937	0.208905
213.8	0.173958	0.0925044	0.162686	0.207591
214	0.170934	0.0916155	0.162291	0.206009
214.2	0.167672	0.0900513	0.161515	0.204043
214.4	0.164703	0.0880074	0.160296	0.201943
214.6	0.162432	0.0858976	0.159094	0.200173
214.8	0.161104	0.0841383	0.158239	0.198953
215	0.160363	0.0826749	0.157396	0.198109
215.2	0.160159	0.0817259	0.156704	0.19762
215.4	0.160433	0.0815857	0.156284	0.197654
215.6	0.161185	0.08196	0.156039	0.198061
215.8	0.161994	0.0825329	0.155635	0.198673
216	0.162845	0.0831229	0.155004	0.199252
216.2	0.163947	0.0839573	0.154322	0.200004
216.4	0.165043	0.0849302	0.153601	0.20057
216.6	0.165944	0.0861513	0.152867	0.200675
216.8	0.166772	0.0876269	0.15241	0.200395
217	0.167312	0.0890988	0.15238	0.199961
217.2	0.167285	0.0902061	0.152526	0.199243
217.4	0.166875	0.0906646	0.152773	0.198479
217.6	0.166359	0.090696	0.153166	0.19794
217.8	0.165739	0.0901834	0.153554	0.197485
218	0.165555	0.0898938	0.154214	0.197435
218.2	0.165711	0.0898849	0.155143	0.197775
218.4	0.166153	0.090197	0.156212	0.198298
218.6	0.166521	0.0903351	0.156958	0.198812
218.8	0.166942	0.090421	0.157342	0.199538
219	0.167193	0.0901997	0.157326	0.200308
219.2	0.167344	0.0896545	0.157056	0.201213
219.4	0.167315	0.0889193	0.15676	0.202259
219.6	0.167286	0.0881629	0.156583	0.203262
219.8	0.167367	0.0875991	0.156623	0.203947
220	0.167412	0.0870439	0.15678	0.204199
220.2	0.167561	0.0867359	0.157056	0.204105
220.4	0.167701	0.0865473	0.157324	0.203627
220.6	0.167621	0.0863795	0.157504	0.202909
220.8	0.167352	0.0860948	0.157511	0.202197
221	0.167116	0.0857502	0.157399	0.201641
221.2	0.166702	0.0851844	0.157094	0.200871
221.4	0.166146	0.0844011	0.156556	0.200009
221.6	0.16573	0.0836188	0.155845	0.199006
221.8	0.165562	0.0828048	0.15495	0.197935
222	0.165606	0.0820645	0.153882	0.197125
222.2	0.165832	0.0814959	0.15272	0.197057
222.4	0.166264	0.0812922	0.151764	0.197571
222.6	0.166784	0.0814735	0.151321	0.198511
222.8	0.167157	0.0820544	0.151355	0.199822
223	0.167494	0.0830247	0.151775	0.201218
223.2	0.167875	0.0842845	0.152403	0.202274
223.4	0.168374	0.0857914	0.153028	0.202944
223.6	0.168891	0.0874284	0.153488	0.203507
223.8	0.169496	0.0894052	0.153941	0.203982
224	0.169772	0.0913262	0.154245	0.204068
224.2	0.169642	0.0929861	0.154426	0.204038
224.4	0.169117	0.0940547	0.154326	0.20385
224.6	0.16842	0.0946249	0.153983	0.203385
224.8	0.167137	0.0941689	0.153146	0.202301
225	0.16569	0.0930224	0.151909	0.201019
225.2	0.16428	0.0913491	0.150476	0.199267
225.4	0.163332	0.0897636	0.149244	0.197619
225.6	0.162542	0.0882369	0.148231	0.196371
225.8	0.162231	0.0871781	0.147739	0.195883
226	0.162107	0.086355	0.147894	0.195584
226.2	0.162347	0.0859655	0.148617	0.195622
226.4	0.162751	0.0858067	0.149563	0.195987
226.6	0.163633	0.0859214	0.150711	0.196513
226.8	0.164883	0.0861285	0.151805	0.197054
227	0.166432	0.0865424	0.152618	0.197809
227.2	0.1679	0.0869127	0.15298	0.198798
227.4	0.169164	0.0870026	0.153057	0.199818
227.6	0.170057	0.0865277	0.152759	0.200655
227.8	0.170645	0.0856852	0.152274	0.201377
228	0.17081	0.0846102	0.151547	0.201675
228.2	0.170558	0.0836268	0.150794	0.201563
228.4	0.169588	0.0826073	0.149843	0.200743
228.6	0.168202	0.0818276	0.148811	0.199558
228.8	0.16661	0.0813535	0.147968	0.197846
229	0.165423	0.0816671	0.147836	0.196214
229.2	0.164696	0.0825087	0.148399	0.19461
229.4	0.164269	0.0838559	0.14942	0.193179
229.6	0.163778	0.0855174	0.150632	0.191648
229.8	0.163328	0.0874649	0.151667	0.190396
230	0.162656	0.0890498	0.152198	0.189518
230.2	0.161698	0.0901461	0.152052	0.189116
230.4	0.160617	0.0907017	0.151388	0.189203
230.6	0.159635	0.0908398	0.150291	0.189723
230.8	0.158855	0.0904252	0.148981	0.190547
231	0.158277	0.08944	0.147479	0.191451
231.2	0.158123	0.0882607	0.146156	0.192543
231.4	0.15845	0.0872832	0.14516	0.193766
231.6	0.158861	0.086504	0.144464	0.195094
231.8	0.15925	0.0859961	0.143946	0.196504
232	0.159812	0.0859261	0.143738	0.197933
232.2	0.160563	0.0860885	0.14402	0.199303
232.4	0.161671	0.0864031	0.144934	0.200391
232.6	0.163338	0.0869426	0.146499	0.201132
232.8	0.165067	0.0872735	0.148229	0.201206
233	0.166314	0.0871775	0.14976	0.200637
233.2	0.167029	0.0867871	0.150732	0.199493
233.4	0.167024	0.0859741	0.151061	0.198171
233.6	0.166368	0.0848029	0.150835	0.196907
233.8	0.165354	0.0836766	0.150291	0.195965
234	0.164285	0.082615	0.149644	0.195231
234.2	0.163207	0.0815772	0.148672	0.194554
234.4	0.1625	0.0807804	0.147659	0.194045
234.6	0.1619	0.0800838	0.14658	0.193735
234.8	0.161606	0.0797342	0.146009	0.193802
235	0.161431	0.0798919	0.145788	0.19411
235.2	0.1612	0.0804381	0.146042	0.194722
235.4	0.160883	0.0812027	0.146546	0.195495
235.6	0.16064	0.0820196	0.14734	0.196275
235.8	0.160242	0.082562	0.148096	0.196711
236	0.159842	0.0827904	0.148665	0.196837
236.2	0.159574	0.0827482	0.148949	0.196666
236.4	0.159207	0.0822032	0.148874	0.196066
236.6	0.158934	0.0814808	0.148634	0.195282
236.8	0.158643	0.0807794	0.14796	0.194487
237	0.158317	0.0801468	0.14706	0.193771
237.2	0.158079	0.0797732	0.146124	0.192983
237.4	0.158123	0.0797432	0.145243	0.192246
237.6	0.15817	0.0797295	0.144112	0.191433
237.8	0.158307	0.0797019	0.143054	0.190626
238	0.158785	0.0798547	0.142431	0.190108
238.2	0.1593	0.0800148	0.142266	0.190029
238.4	0.159676	0.0805598	0.142574	0.190292
238.6	0.160023	0.0814806	0.143369	0.190853
238.8	0.160441	0.0825573	0.144438	0.191724
239	0.160633	0.083421	0.145288	0.192541
239.2	0.160514	0.0840784	0.145651	0.193065
239.4	0.160194	0.084337	0.145565	0.193326
239.6	0.159748	0.0843265	0.145168	0.193427
239.8	0.159142	0.0839744	0.144432	0.193117
240	0.158518	0.0832355	0.143584	0.192502
240.2	0.157963	0.0821719	0.142655	0.191642
240.4	0.157261	0.0808742	0.141308	0.190391
240.6	0.156338	0.0793561	0.139623	0.188659
240.8	0.155304	0.0779183	0.137929	0.186699
241	0.154284	0.0769263	0.136386	0.184656
241.2	0.15348	0.0765437	0.135165	0.18293
241.4	0.153301	0.0768937	0.134682	0.181781
241.6	0.153869	0.0779497	0.134879	0.181347
241.8	0.15486	0.0792355	0.135549	0.181499
242	0.156013	0.0806499	0.136469	0.182174
242.2	0.157353	0.0817694	0.13771	0.183134
242.4	0.158567	0.0825136	0.138959	0.184336
242.6	0.159276	0.0827126	0.140026	0.185495
242.8	0.15974	0.0829544	0.141111	0.186828
243	0.160144	0.083085	0.142304	0.188347
243.2	0.160294	0.0832595	0.14324	0.189839
243.4	0.160133	0.0830896	0.143624	0.190987
243.6	0.15982	0.0827415	0.14346	0.191889
243.8	0.159073	0.0819285	0.142514	0.192162
244	0.157879	0.0809496	0.140832	0.191895
244.2	0.156419	0.0798803	0.138931	0.19131
244.4	0.15507	0.0791513	0.137221	0.190588
244.6	0.153948	0.0788339	0.135855	0.189678
244.8	0.153245	0.0788521	0.1349	0.188604
245	0.153004	0.0789614	0.134322	0.187286
245.2	0.153042	0.0789253	0.133839	0.185777
245.4	0.153003	0.0783789	0.133404	0.184282
245.6	0.153103	0.0776818	0.133257	0.183083
245.8	0.153304	0.076846	0.133489	0.182213
246	0.153364	0.0759433	0.134014	0.181791
246.2	0.153513	0.0752396	0.135058	0.181888
246.4	0.154174	0.075459	0.136782	0.182672
246.6	0.155103	0.0760895	0.13863	0.183767
246.8	0.15611	0.0771453	0.1401	0.185101
247	0.157222	0.0784462	0.141223	0.186381
247.2	0.158245	0.0800206	0.141877	0.187407
247.4	0.158822	0.0810859	0.141986	0.187817
247.6	0.158938	0.0817735	0.141857	0.187812
247.8	0.158885	0.0822116	0.141974	0.187639
248	0.1587	0.0825164	0.142345	0.187368
248.2	0.158299	0.0825858	0.142854	0.186941
248.4	0.157684	0.0825183	0.14339	0.186264
248.6	0.157131	0.0825685	0.143888	0.185757
248.8	0.156682	0.082675	0.144282	0.185448
249	0.156369	0.0827147	0.144563	0.185312
249.2	0.156281	0.0826279	0.144888	0.185249
249.4	0.156229	0.0823722	0.144998	0.185298
249.6	0.156059	0.0817925	0.14495	0.185202
249.8	0.156009	0.0811848	0.144908	0.185035
250	0.15612	0.0807126	0.144689	0.184844
250.2	0.15627	0.0802655	0.143991	0.184699
250.4	0.156419	0.0799738	0.142971	0.184712
250.6	0.156572	0.0798525	0.141751	0.184755
250.8	0.156536	0.0796262	0.140272	0.18476
251	0.156187	0.0793354	0.138895	0.184676
