## Supplementary material for "Cryo-EM structures and binding of mouse and human ACE2 to SARS-CoV-2 variants of concern indicate that mutations enabling immune escape could expand host range": S1 Dataset (part 3 of 3)

### Sheet: S9-mink-ACE2 (continued)
Time (s)	Alpha	Wildtype	Beta	Gamma
251.2	0.155772	0.0792602	0.137819	0.184682
251.4	0.155601	0.0795221	0.137275	0.184942
251.6	0.155723	0.0800208	0.137298	0.185504
251.8	0.155954	0.0808698	0.137678	0.186273
252	0.15613	0.0818222	0.138133	0.187105
252.2	0.156141	0.0828796	0.138647	0.188059
252.4	0.155922	0.0839234	0.139231	0.18873
252.6	0.155213	0.0847239	0.139476	0.188674
252.8	0.1539	0.0850117	0.139343	0.187833
253	0.152303	0.0848825	0.138795	0.186608
253.2	0.150712	0.0841544	0.138111	0.185013
253.4	0.149318	0.0829286	0.137302	0.183352
253.6	0.148331	0.0813987	0.136594	0.181939
253.8	0.14784	0.0797951	0.136085	0.180927
254	0.147723	0.0782293	0.135815	0.180177
254.2	0.147826	0.0768299	0.135644	0.179574
254.4	0.148177	0.0756698	0.135755	0.179148
254.6	0.148635	0.0749772	0.136068	0.178856
254.8	0.149339	0.0745814	0.136503	0.178704
255	0.15026	0.0746005	0.137085	0.178882
255.2	0.151426	0.0751541	0.137793	0.179462
255.4	0.152338	0.0760257	0.138307	0.180205
255.6	0.153026	0.0770551	0.13866	0.181182
255.8	0.153356	0.0782934	0.138825	0.182366
256	0.153288	0.0796001	0.138873	0.183389
256.2	0.152615	0.0807177	0.138615	0.1842
256.4	0.151637	0.0814618	0.138025	0.184859
256.6	0.150715	0.081834	0.137276	0.185502
256.8	0.150019	0.0819286	0.136628	0.185993
257	0.149638	0.0817605	0.136033	0.186255
257.2	0.149521	0.0813072	0.135555	0.186223
257.4	0.14956	0.0808137	0.135202	0.186013
257.6	0.149669	0.0804162	0.13508	0.185806
257.8	0.149849	0.0799938	0.135163	0.185592
258	0.150067	0.0795272	0.135482	0.18557
258.2	0.150338	0.0790443	0.135799	0.185521
258.4	0.150894	0.0786734	0.136301	0.185545
258.6	0.151475	0.0784096	0.136685	0.185324
258.8	0.151993	0.0783759	0.13697	0.185076
259	0.152366	0.0784524	0.136922	0.184898
259.2	0.152718	0.0786711	0.136704	0.184964
259.4	0.152686	0.0788076	0.136104	0.184842
259.6	0.152162	0.0787274	0.135201	0.184582
259.8	0.151264	0.0784036	0.133892	0.183954
260	0.150178	0.0777531	0.132329	0.182761
260.2	0.149042	0.0770829	0.130749	0.181234
260.4	0.147976	0.0764332	0.129299	0.179656
260.6	0.146996	0.0756725	0.128085	0.178093
260.8	0.146004	0.0747023	0.127307	0.176914
261	0.145223	0.0739	0.127146	0.176459
261.2	0.144844	0.0730958	0.127671	0.176727
261.4	0.144899	0.0724347	0.128797	0.177521
261.6	0.145502	0.0720039	0.13048	0.178739
261.8	0.146765	0.0719288	0.132426	0.179927
262	0.148603	0.0721852	0.134634	0.181006
262.2	0.150461	0.0726655	0.136761	0.181739
262.4	0.152352	0.073352	0.138649	0.182555
262.6	0.154237	0.074225	0.140095	0.183354
262.8	0.15593	0.0751656	0.141216	0.184135
263	0.157059	0.0760608	0.141863	0.184729
263.2	0.157703	0.0769438	0.142021	0.185347
263.4	0.157934	0.0778256	0.141777	0.185549
263.6	0.157952	0.078693	0.141205	0.185374
263.8	0.157717	0.0794707	0.140242	0.184757
264	0.157175	0.0798923	0.13897	0.183783
264.2	0.156382	0.0798504	0.137571	0.182538
264.4	0.155372	0.0792975	0.136081	0.181489
264.6	0.15423	0.0784894	0.134781	0.180817
264.8	0.153042	0.0775351	0.13383	0.18055
265	0.151829	0.0767742	0.133266	0.180537
265.2	0.15068	0.0762075	0.132947	0.1804
265.4	0.149782	0.0759511	0.13292	0.180086
265.6	0.149065	0.0758804	0.133245	0.179721
265.8	0.14845	0.0759487	0.133735	0.179421
266	0.148184	0.076105	0.134334	0.179429
266.2	0.148191	0.0765461	0.135014	0.179949
266.4	0.148332	0.0772077	0.135633	0.180751
266.6	0.148443	0.0779394	0.135893	0.181487
266.8	0.148531	0.0788316	0.135837	0.182001
267	0.148719	0.0797285	0.135558	0.182143
267.2	0.149319	0.0804588	0.135288	0.181878
267.4	0.149952	0.0808398	0.135197	0.181277
267.6	0.150447	0.0809397	0.135325	0.180538
267.8	0.150912	0.0808011	0.13557	0.179991
268	0.15114	0.0806998	0.135768	0.179703
268.2	0.150771	0.0805972	0.135927	0.179498
268.4	0.149833	0.0802449	0.13576	0.179008
268.6	0.148547	0.0796806	0.135359	0.178226
268.8	0.147168	0.0790965	0.135125	0.177317
269	0.146146	0.0784568	0.135311	0.176612
269.2	0.145599	0.0778221	0.135847	0.17621
269.4	0.145695	0.0775057	0.13668	0.176382
269.6	0.146355	0.0777323	0.13779	0.177229
269.8	0.14741	0.0784059	0.13878	0.178333
270	0.148619	0.0793567	0.139466	0.179232
270.2	0.149693	0.080421	0.139787	0.179948
270.4	0.150587	0.0815646	0.140081	0.180636
270.6	0.151452	0.0824804	0.140381	0.181321
270.8	0.152138	0.082989	0.140742	0.18203
271	0.15242	0.0830515	0.14106	0.182694
271.2	0.152555	0.0828641	0.141239	0.183232
271.4	0.152487	0.0825835	0.141125	0.183457
271.6	0.152001	0.0821762	0.140398	0.183191
271.8	0.151027	0.0814317	0.139117	0.182493
272	0.149717	0.0803925	0.137479	0.181465
272.2	0.148266	0.0791294	0.135848	0.18031
272.4	0.146942	0.077608	0.134478	0.179255
272.6	0.146135	0.0761831	0.13357	0.178482
272.8	0.145785	0.0753303	0.13304	0.177921
273	0.145849	0.0752652	0.132847	0.177731
273.2	0.146342	0.0759884	0.132948	0.177884
273.4	0.147264	0.0772974	0.133112	0.178172
273.6	0.148393	0.0788032	0.133291	0.178552
273.8	0.149713	0.0802024	0.133433	0.179143
274	0.151075	0.0811224	0.133619	0.179793
274.2	0.152244	0.0814629	0.133767	0.180208
274.4	0.15316	0.0812023	0.133925	0.180382
274.6	0.153693	0.0804617	0.133933	0.180238
274.8	0.153824	0.0792686	0.133793	0.179829
275	0.153576	0.0779542	0.133491	0.179084
275.2	0.153111	0.0766247	0.132913	0.178246
275.4	0.152406	0.0755477	0.13224	0.177473
275.6	0.151494	0.0748019	0.131605	0.176764
275.8	0.150573	0.0743083	0.131186	0.176049
276	0.149887	0.0741307	0.130984	0.175578
276.2	0.149381	0.074436	0.130905	0.17526
276.4	0.148921	0.0750737	0.130763	0.174946
276.6	0.148749	0.0758597	0.130679	0.174938
276.8	0.148911	0.0766506	0.130496	0.17523
277	0.149257	0.0771445	0.129977	0.175599
277.2	0.149804	0.0771219	0.129331	0.176069
277.4	0.150624	0.0768043	0.128739	0.17678
277.6	0.151227	0.0760998	0.128225	0.177184
277.8	0.151454	0.0751542	0.127743	0.17705
278	0.15137	0.0740237	0.127453	0.176608
278.2	0.150661	0.0726439	0.127009	0.175951
278.4	0.149582	0.0711468	0.126519	0.175111
278.6	0.148613	0.0702433	0.12625	0.174464
278.8	0.1479	0.0701551	0.126536	0.174373
279	0.147337	0.0707551	0.127187	0.174692
279.2	0.147213	0.0720407	0.128252	0.175317
279.4	0.147266	0.0736515	0.12954	0.176036
279.6	0.147208	0.0750416	0.130709	0.176603
279.8	0.146887	0.0759509	0.131413	0.1769
280	0.14633	0.0764581	0.131889	0.177071
280.2	0.145457	0.0764584	0.13219	0.177069
280.4	0.144551	0.0760693	0.13224	0.176897
280.6	0.143899	0.0756032	0.131982	0.176592
280.8	0.143563	0.0750773	0.131531	0.17606
281	0.143432	0.0744751	0.130767	0.175188
281.2	0.143312	0.0736938	0.129664	0.173829
281.4	0.143036	0.0727438	0.12842	0.171933
281.6	0.142627	0.0716606	0.127364	0.169823
281.8	0.142077	0.070749	0.126514	0.167812
282	0.141501	0.0703141	0.125891	0.165943
282.2	0.141106	0.0706578	0.125696	0.164615
282.4	0.141083	0.0716996	0.125938	0.164195
282.6	0.141188	0.0729329	0.126104	0.164332
282.8	0.14119	0.0739374	0.126029	0.164764
283	0.141002	0.0744486	0.125784	0.165436
283.2	0.140643	0.0744814	0.125396	0.166338
283.4	0.140109	0.0742525	0.124942	0.167508
283.6	0.139376	0.0738836	0.124786	0.168952
283.8	0.138956	0.0735458	0.125126	0.170645
284	0.139337	0.0735677	0.125816	0.172694
284.2	0.14034	0.0739032	0.126646	0.174736
284.4	0.141494	0.0739415	0.127148	0.176261
284.6	0.142797	0.0737405	0.127285	0.177259
284.8	0.144217	0.0735769	0.127138	0.177774
285	0.14531	0.0734117	0.126906	0.177477
285.2	0.146322	0.0734897	0.126873	0.176878
285.4	0.147427	0.0741061	0.127238	0.17614
285.6	0.148625	0.0750293	0.127623	0.17511
285.8	0.149712	0.0760282	0.128024	0.173892
286	0.150752	0.0767945	0.128232	0.172897
286.2	0.15124	0.0769182	0.127982	0.171534
286.4	0.150953	0.0763859	0.127175	0.16982
286.6	0.15025	0.0757205	0.12637	0.168325
286.8	0.149336	0.0751811	0.12563	0.167338
287	0.1483	0.0748615	0.125177	0.166788
287.2	0.147526	0.0747136	0.125152	0.166892
287.4	0.147386	0.0749526	0.125712	0.167842
287.6	0.147601	0.0754985	0.12656	0.169421
287.8	0.147842	0.0761736	0.12754	0.171196
288	0.14806	0.076918	0.128262	0.172971
288.2	0.148342	0.0779199	0.128663	0.174912
288.4	0.148591	0.0791514	0.128738	0.176974
288.6	0.148596	0.0801972	0.128569	0.178699
288.8	0.148767	0.0812894	0.128416	0.180384
289	0.149108	0.0821071	0.128314	0.181774
289.2	0.149378	0.0825091	0.128089	0.182492
289.4	0.149401	0.0822463	0.127763	0.182435
289.6	0.14938	0.0814523	0.127333	0.182047
289.8	0.14904	0.079868	0.126664	0.180846
290	0.148303	0.0779212	0.126018	0.179342
290.2	0.147609	0.0758748	0.125638	0.178223
290.4	0.14718	0.0738844	0.125353	0.177457
290.6	0.146946	0.0720925	0.125337	0.176847
290.8	0.146811	0.0705367	0.125504	0.176591
291	0.146676	0.0693382	0.125856	0.176558
291.2	0.146462	0.0685176	0.126294	0.176384
291.4	0.14625	0.0683783	0.126917	0.176075
291.6	0.146197	0.0688252	0.127386	0.17572
291.8	0.146435	0.0696295	0.127695	0.175508
292	0.14698	0.0704158	0.127884	0.175483
292.2	0.147485	0.0710477	0.127887	0.175424
292.4	0.148016	0.071701	0.127747	0.175624
292.6	0.148422	0.0721941	0.127425	0.175886
292.8	0.148439	0.0725678	0.126892	0.175853
293	0.148081	0.0728675	0.126108	0.175365
293.2	0.147455	0.0730425	0.125095	0.174504
293.4	0.146568	0.0726522	0.123902	0.173052
293.6	0.1453	0.0717906	0.12266	0.171361
293.8	0.144049	0.0706905	0.121312	0.169784
294	0.142877	0.069665	0.119918	0.168406
294.2	0.141924	0.0689783	0.118874	0.167403
294.4	0.141023	0.0686788	0.118053	0.166682
294.6	0.140377	0.0688553	0.117695	0.166109
294.8	0.139846	0.0694892	0.11784	0.165732
295	0.139577	0.0704313	0.11855	0.165702
295.2	0.139749	0.0712627	0.119442	0.16591
295.4	0.140439	0.0717759	0.120667	0.16657
295.6	0.141462	0.0720028	0.121991	0.167718
295.8	0.142562	0.0721085	0.123271	0.168991
296	0.143746	0.0721442	0.124281	0.170224
296.2	0.144779	0.0722632	0.125055	0.171313
296.4	0.145386	0.0725949	0.125376	0.171979
296.6	0.14558	0.0731148	0.125256	0.172078
296.8	0.145705	0.0736156	0.124928	0.171917
297	0.145682	0.073783	0.12444	0.171516
297.2	0.145391	0.0735314	0.123757	0.17077
297.4	0.145168	0.0731263	0.122999	0.169925
297.6	0.145231	0.0729524	0.122426	0.1694
297.8	0.145396	0.0729123	0.122044	0.169073
298	0.145525	0.0732141	0.121924	0.168744
298.2	0.145551	0.0738598	0.122087	0.168686
298.4	0.145206	0.0744224	0.122376	0.168864
298.6	0.144676	0.0746046	0.122791	0.168957
298.8	0.144141	0.0744401	0.123167	0.168789
299	0.143781	0.0741676	0.12373	0.168873
299.2	0.143605	0.0739888	0.124468	0.169116
299.4	0.14374	0.0742976	0.125517	0.169383
299.6	0.144002	0.0747781	0.126522	0.169573
299.8	0.144406	0.0755714	0.127564	0.170012
300	0.144738	0.0765243	0.128319	0.170281
300.2	0.145085	0.0773591	0.128766	0.170473
300.4	0.145376	0.0775925	0.128842	0.170395
300.6	0.145705	0.0772718	0.128638	0.169934
300.8	0.146171	0.076497	0.128346	0.168949
301	0.146806	0.0754415	0.12792	0.167885
301.2	0.147454	0.0745075	0.127287	0.166919
301.4	0.148063	0.07406	0.126504	0.166188
301.6	0.148641	0.0743915	0.125651	0.166029
301.8	0.148809	0.0749477	0.12433	0.166286
302	0.148587	0.0752024	0.122708	0.166638
302.2	0.148207	0.075291	0.121212	0.167048
302.4	0.14783	0.0751958	0.1198	0.167836
302.6	0.147311	0.0751428	0.118443	0.168932
302.8	0.146778	0.0753391	0.117348	0.170253
303	0.146485	0.0761591	0.116634	0.171934
303.2	0.146356	0.0769955	0.116128	0.173665
303.4	0.146378	0.0779328	0.116112	0.175326
303.6	0.146413	0.0785671	0.116607	0.176549
303.8	0.1465	0.0788772	0.117587	0.177598
304	0.146448	0.0787112	0.118934	0.178059
304.2	0.146576	0.078585	0.120786	0.178099
304.4	0.146628	0.0783607	0.122793	0.177517
304.6	0.14641	0.0781535	0.124622	0.176877
304.8	0.145992	0.0782406	0.126221	0.176281
305	0.14547	0.0788431	0.127616	0.175989
305.2	0.144751	0.0794231	0.128444	0.175866
305.4	0.143876	0.0795871	0.128601	0.175599
305.6	0.143171	0.0792356	0.128383	0.175061
305.8	0.142533	0.078498	0.127825	0.174284
306	0.142149	0.0773469	0.126802	0.173389
306.2	0.141832	0.0760098	0.125345	0.172352
306.4	0.141892	0.0749643	0.12396	0.171751
306.6	0.142372	0.0746274	0.122851	0.171659
306.8	0.143254	0.0747187	0.122246	0.171844
307	0.144225	0.0750593	0.122124	0.171987
307.2	0.145199	0.0754929	0.122394	0.172037
307.4	0.1459	0.0758905	0.122595	0.17175
307.6	0.146128	0.0758607	0.12253	0.170874
307.8	0.145935	0.075405	0.122108	0.169561
308	0.145384	0.0745896	0.121315	0.168052
308.2	0.144666	0.073913	0.120543	0.167091
308.4	0.144197	0.0734674	0.120053	0.166713
308.6	0.143954	0.0731374	0.11976	0.166815
308.8	0.143985	0.0727382	0.119477	0.16695
309	0.144153	0.0721904	0.119258	0.167041
309.2	0.144352	0.0712628	0.118923	0.166676
309.4	0.144232	0.0699931	0.118527	0.166118
309.6	0.143985	0.0686859	0.118252	0.165583
309.8	0.143437	0.0675132	0.118155	0.165349
310	0.142788	0.0668148	0.118254	0.165537
310.2	0.142214	0.0666592	0.118505	0.166061
310.4	0.141859	0.0667422	0.118775	0.166649
310.6	0.141602	0.0669819	0.118912	0.166959
310.8	0.141431	0.0674542	0.118962	0.167085
311	0.14131	0.0680447	0.118868	0.166871
311.2	0.141256	0.0687864	0.118947	0.166568
311.4	0.141124	0.0698369	0.119202	0.166309
311.6	0.141201	0.0711584	0.119584	0.166385
311.8	0.141467	0.0726038	0.120077	0.166787
312	0.14193	0.0737589	0.120598	0.167325
312.2	0.14222	0.0742866	0.120786	0.167572
312.4	0.142388	0.074278	0.120566	0.167379
312.6	0.142314	0.0737915	0.120214	0.166804
312.8	0.142079	0.0728345	0.119757	0.165736
313	0.141589	0.0718528	0.11944	0.164622
313.2	0.14102	0.0711247	0.119337	0.163665
313.4	0.140472	0.0705192	0.119474	0.162987
313.6	0.139865	0.0699889	0.119624	0.162467
313.8	0.139239	0.0696512	0.119884	0.162157
314	0.138678	0.0693778	0.120173	0.161823
314.2	0.138407	0.0693375	0.120552	0.161392
314.4	0.138344	0.0695252	0.12103	0.161032
314.6	0.13861	0.0699127	0.121535	0.160741
314.8	0.139084	0.0705028	0.122098	0.160707
315	0.139637	0.0712619	0.122528	0.160973
315.2	0.139989	0.0716851	0.122628	0.161489
315.4	0.140015	0.0716641	0.122333	0.161842
315.6	0.139694	0.0710605	0.121837	0.16206
315.8	0.139202	0.069836	0.120948	0.162081
316	0.138719	0.0681948	0.119942	0.161986
316.2	0.138462	0.066574	0.119125	0.161845
316.4	0.138529	0.065237	0.118584	0.161838
316.6	0.138971	0.0645386	0.118307	0.162295
316.8	0.139586	0.0644305	0.118317	0.163157
317	0.140399	0.064912	0.118734	0.164191
317.2	0.141151	0.0657545	0.119424	0.165111
317.4	0.141899	0.0666588	0.120227	0.165939
317.6	0.142582	0.0674908	0.120774	0.166483
317.8	0.14339	0.0682879	0.120977	0.1667
318	0.143923	0.0687875	0.120573	0.16679
318.2	0.144268	0.0690924	0.119577	0.166922
318.4	0.144366	0.0695956	0.118295	0.167238
318.6	0.144123	0.0700835	0.116968	0.167598
318.8	0.143508	0.0703174	0.115729	0.167983
319	0.142837	0.0703834	0.114711	0.168263
319.2	0.142138	0.070235	0.113965	0.168525
319.4	0.141277	0.06956	0.113246	0.168599
319.6	0.140491	0.0688288	0.112863	0.168723
319.8	0.140112	0.0685778	0.112873	0.168993
320	0.140249	0.068784	0.113325	0.169366
320.2	0.14071	0.0692335	0.11408	0.169671
320.4	0.141519	0.069987	0.115365	0.169954
320.6	0.142629	0.0708922	0.117057	0.169894
320.8	0.143719	0.0714716	0.118914	0.169411
321	0.144569	0.07175	0.120598	0.168494
321.2	0.145084	0.0720326	0.121938	0.167354
321.4	0.145275	0.0724201	0.122815	0.166017
321.6	0.145063	0.0727427	0.123087	0.164852
321.8	0.144443	0.0730692	0.122784	0.16393
322	0.143576	0.0734506	0.122106	0.163598
322.2	0.142675	0.07359	0.121326	0.163762
322.4	0.142166	0.0736121	0.120674	0.164549
322.6	0.141846	0.0734828	0.120259	0.165636
322.8	0.141556	0.073159	0.119944	0.166907
323	0.141031	0.0724943	0.11952	0.168009
323.2	0.140672	0.0720673	0.119151	0.16914
323.4	0.140308	0.0717568	0.118778	0.169988
323.6	0.140109	0.0715876	0.118459	0.170593
323.8	0.140064	0.0716714	0.118441	0.170968
324	0.140528	0.0722109	0.119043	0.171394
324.2	0.14114	0.0727849	0.119923	0.171547
324.4	0.14162	0.0732297	0.12073	0.171486
324.6	0.1417	0.0737042	0.12113	0.171119
324.8	0.141572	0.0740791	0.121185	0.170664
325	0.141136	0.0742613	0.120774	0.170034
325.2	0.140432	0.074241	0.120064	0.169469
325.4	0.139656	0.0741623	0.119249	0.168992
325.6	0.139162	0.0738944	0.118643	0.168872
325.8	0.139148	0.0736129	0.11831	0.16881
326	0.139715	0.0733381	0.118289	0.168793
326.2	0.140727	0.0731105	0.118385	0.168742
326.4	0.141826	0.0728182	0.118398	0.168658
326.6	0.14279	0.0725366	0.118305	0.168441
326.8	0.143532	0.0722903	0.11826	0.168266
327	0.143952	0.0719996	0.118196	0.167857
327.2	0.144344	0.0719419	0.118271	0.167472
327.4	0.144897	0.0722376	0.118694	0.167221
327.6	0.14545	0.0725704	0.11919	0.167117
327.8	0.145776	0.0727331	0.11938	0.167113
328	0.14581	0.0728815	0.119284	0.16746
328.2	0.145404	0.072792	0.118947	0.167831
328.4	0.14469	0.0723792	0.118536	0.168103
328.6	0.143716	0.0720511	0.118125	0.168067
328.8	0.142649	0.072007	0.117848	0.167727
329	0.141691	0.0719782	0.117646	0.167094
329.2	0.140834	0.0718473	0.117409	0.166237
329.4	0.140196	0.0717982	0.117074	0.165203
329.6	0.139893	0.0717495	0.116668	0.164232
329.8	0.13985	0.0718591	0.116253	0.163597
330	0.139783	0.0721816	0.116022	0.163311
330.2	0.139702	0.0726671	0.116107	0.163265
330.4	0.139275	0.0731492	0.116217	0.163229
330.6	0.138575	0.0735168	0.116376	0.163165
330.8	0.137906	0.0737264	0.116796	0.163339
331	0.137234	0.0738544	0.117436	0.163673
331.2	0.136438	0.07387	0.11794	0.164093
331.4	0.135765	0.0738815	0.118475	0.164719
331.6	0.135238	0.0738671	0.119128	0.165582
331.8	0.13453	0.0736326	0.119484	0.165982
332	0.133872	0.0732412	0.119333	0.165863
332.2	0.133499	0.0728158	0.118837	0.165327
332.4	0.133517	0.0722681	0.118054	0.164698
332.6	0.133905	0.0715038	0.117005	0.163859
332.8	0.134742	0.0707097	0.115862	0.163136
333	0.135867	0.0697882	0.114697	0.162638
333.2	0.137116	0.0689653	0.113624	0.162706
333.4	0.138288	0.0683924	0.112714	0.163194
333.6	0.139321	0.0682615	0.111881	0.163876
333.8	0.140096	0.0684093	0.111091	0.164432
334	0.140467	0.0689789	0.110411	0.164876
334.2	0.14053	0.0698048	0.110154	0.165142
334.4	0.140328	0.0707698	0.110449	0.165389
334.6	0.139552	0.0715353	0.111009	0.165539
334.8	0.138439	0.0718763	0.111581	0.165383
335	0.136998	0.0717117	0.112071	0.164797
335.2	0.135528	0.0712763	0.112408	0.1639
335.4	0.134083	0.0706644	0.112309	0.16234
335.6	0.133186	0.0700458	0.112035	0.160454
335.8	0.132753	0.0696408	0.111843	0.158874
336	0.132811	0.0693608	0.111835	0.157874
336.2	0.133031	0.0689707	0.111843	0.157136
336.4	0.133386	0.0684727	0.111931	0.156983
336.6	0.133552	0.0677676	0.111833	0.157154
336.8	0.133501	0.0672304	0.111552	0.157399
337	0.13342	0.0669089	0.111043	0.157493
337.2	0.133394	0.0668386	0.110316	0.157566
337.4	0.133335	0.066668	0.109194	0.157359
337.6	0.133372	0.0665957	0.108219	0.15744
337.8	0.133405	0.0661762	0.107547	0.158084
338	0.133286	0.0652602	0.107217	0.159329
338.2	0.132861	0.0636441	0.106839	0.160774
338.4	0.132468	0.0620547	0.10695	0.162649
338.6	0.132028	0.0608209	0.107469	0.164609
338.8	0.131736	0.0603106	0.108314	0.166323
339	0.131536	0.0605675	0.109131	0.167604
339.2	0.131577	0.0617149	0.110235	0.168811
339.4	0.131602	0.0632119	0.111269	0.169846
339.6	0.131763	0.0648304	0.112254	0.170776
339.8	0.131908	0.0663399	0.112893	0.171261
340	0.132143	0.0677235	0.113435	0.171248
340.2	0.132322	0.0688135	0.113628	0.170404
340.4	0.132548	0.0697447	0.1136	0.168764
340.6	0.132814	0.0703436	0.113286	0.16657
340.8	0.133239	0.0705469	0.112833	0.16429
341	0.133703	0.0703094	0.112139	0.162273
341.2	0.134223	0.0698109	0.111592	0.161002
341.4	0.134635	0.0688994	0.111099	0.160375
341.6	0.134919	0.0676465	0.110605	0.160008
341.8	0.135132	0.0663474	0.110289	0.159957
342	0.135505	0.0655361	0.11066	0.160319
342.2	0.135854	0.0651157	0.111359	0.160498
342.4	0.136013	0.0651547	0.112101	0.160449
342.6	0.136245	0.0657992	0.112833	0.160541
342.8	0.136533	0.0666753	0.113534	0.160707
343	0.136867	0.0671768	0.113915	0.160738
343.2	0.137421	0.0675815	0.11417	0.16108
343.4	0.138111	0.0677593	0.11421	0.161476
343.6	0.138597	0.0674152	0.114188	0.16186
343.8	0.138953	0.0667925	0.114146	0.162316
344	0.139145	0.0661536	0.114077	0.162852
344.2	0.139338	0.0655373	0.114077	0.163507
344.4	0.13974	0.0651695	0.114362	0.164519
344.6	0.140116	0.0651876	0.11459	0.165642
344.8	0.140208	0.0652671	0.114549	0.166495
345	0.140318	0.0655296	0.114302	0.167048
345.2	0.140288	0.0657193	0.113894	0.167137
345.4	0.140144	0.0658889	0.113444	0.166642
345.6	0.139938	0.0660376	0.11306	0.165543
345.8	0.139593	0.0662579	0.112752	0.164016
346	0.138794	0.0663643	0.112419	0.162257
346.2	0.137901	0.0666499	0.112065	0.160565
346.4	0.137037	0.0668364	0.111573	0.159056
346.6	0.136476	0.0669837	0.111152	0.157941
346.8	0.136108	0.0672673	0.110821	0.157362
347	0.135812	0.0675283	0.110522	0.157222
347.2	0.135158	0.0673056	0.110184	0.157498
347.4	0.134424	0.0668676	0.110147	0.15821
347.6	0.133571	0.0661945	0.110257	0.159212
347.8	0.132786	0.0654391	0.110514	0.160292
348	0.132184	0.0648933	0.110883	0.161426
348.2	0.131819	0.0647281	0.111202	0.162405
348.4	0.131647	0.0647862	0.111365	0.163275
348.6	0.131723	0.0651094	0.111403	0.163826
348.8	0.131947	0.0653821	0.111369	0.164152
349	0.132354	0.0657504	0.111377	0.164292
349.2	0.132978	0.0665306	0.11162	0.164451
349.4	0.133478	0.067572	0.111994	0.164779
349.6	0.133697	0.0686349	0.112116	0.165172
349.8	0.133894	0.0700113	0.112025	0.165716
350	0.134137	0.0713064	0.111633	0.166133
350.2	0.134339	0.0721121	0.110906	0.166253
350.4	0.134415	0.0724858	0.109674	0.165944
350.6	0.134471	0.0726253	0.108391	0.165555
350.8	0.134346	0.0722549	0.10736	0.164979
351	0.134073	0.0716171	0.106904	0.164248
351.2	0.133696	0.0708701	0.106897	0.163535
351.4	0.133385	0.0701916	0.107305	0.162768
351.6	0.133372	0.0698028	0.108167	0.162171
351.8	0.133561	0.0696205	0.109238	0.161568
352	0.133758	0.069441	0.110292	0.161018
352.2	0.13395	0.0689077	0.111167	0.160329
352.4	0.134113	0.0680283	0.111817	0.159718
352.6	0.134012	0.0667761	0.112315	0.159101
352.8	0.133847	0.0655438	0.112685	0.158731
353	0.13364	0.0641617	0.112646	0.158605
353.2	0.133417	0.0629372	0.112129	0.158365
353.4	0.133097	0.0619544	0.111493	0.158167
353.6	0.132609	0.0609154	0.110482	0.157579
353.8	0.131968	0.0595898	0.108834	0.156779
354	0.131327	0.0585663	0.107008	0.155959
354.2	0.13081	0.0580781	0.10563	0.155559
354.4	0.130496	0.0579392	0.104652	0.155207
354.6	0.130376	0.058306	0.104044	0.155241
354.8	0.130382	0.0591683	0.104012	0.155652
355	0.130695	0.060515	0.104502	0.156322
355.2	0.131212	0.0622136	0.105156	0.156965
355.4	0.131802	0.0639601	0.105911	0.157403
355.6	0.1325	0.0656338	0.106874	0.157723
355.8	0.133463	0.0670664	0.107844	0.157726
356	0.134323	0.068208	0.108796	0.157346
356.2	0.135219	0.069097	0.109874	0.156857
356.4	0.136363	0.0702616	0.111017	0.156692
356.6	0.137716	0.0716031	0.112104	0.156738
356.8	0.138853	0.0731189	0.113125	0.156887
357	0.139626	0.0743799	0.113882	0.157163
357.2	0.139738	0.0752111	0.114045	0.157204
357.4	0.139222	0.0754276	0.113575	0.157035
357.6	0.138021	0.0751483	0.112762	0.156497
357.8	0.136434	0.0743596	0.111665	0.155726
358	0.134658	0.0731128	0.110354	0.15474
358.2	0.132861	0.0715062	0.109196	0.153775
358.4	0.130953	0.0694548	0.108276	0.152704
358.6	0.129479	0.0672804	0.107555	0.151762
358.8	0.128424	0.0651814	0.106953	0.150999
359	0.127831	0.0633658	0.106633	0.15049
359.2	0.127858	0.0618717	0.106495	0.150433
359.4	0.128553	0.0609421	0.106671	0.15062
359.6	0.129561	0.0605144	0.107159	0.150997
359.8	0.130897	0.0607015	0.107961	0.151711
360	0.132574	0.0615534	0.108951	0.152984
360.2	0.134248	0.062793	0.109915	0.154521
360.4	0.135575	0.0641044	0.110505	0.156102
360.6	0.136582	0.0653664	0.110752	0.157707
360.8	0.13713	0.066593	0.110804	0.159149
361	0.137208	0.0675637	0.110571	0.160135
361.2	0.13691	0.0682943	0.110252	0.160718
361.4	0.136477	0.0687435	0.109935	0.160995
361.6	0.135762	0.0687768	0.109594	0.16083
361.8	0.134955	0.0683476	0.109215	0.160342
362	0.134082	0.0674035	0.108958	0.159895
362.2	0.133419	0.0663222	0.108933	0.159604
362.4	0.132874	0.065373	0.109072	0.159567
362.6	0.132481	0.0645571	0.109217	0.159818
362.8	0.132262	0.063747	0.109418	0.160242
363	0.132256	0.063334	0.109898	0.160517
363.2	0.132371	0.0632643	0.110549	0.16071
363.4	0.132673	0.063442	0.111511	0.160929
363.6	0.133042	0.0637065	0.112524	0.161031
363.8	0.13329	0.0639053	0.113357	0.160668
364	0.133345	0.0639476	0.113693	0.159871
364.2	0.133375	0.0638213	0.113502	0.158739
364.4	0.133371	0.0635591	0.112718	0.157471
364.6	0.133439	0.063397	0.111619	0.156244
364.8	0.133511	0.0635197	0.110488	0.155346
365	0.133476	0.0636454	0.109159	0.154457
365.2	0.133222	0.0637481	0.107873	0.153764
365.4	0.13304	0.0640543	0.106996	0.153479
365.6	0.13283	0.0644646	0.106564	0.153527
365.8	0.13258	0.0650934	0.106261	0.153814
366	0.132301	0.0660054	0.106236	0.154546
366.2	0.131954	0.0668892	0.106349	0.155598
366.4	0.131391	0.0675188	0.106355	0.156483
366.6	0.130973	0.0682703	0.106526	0.15751
366.8	0.130841	0.0690968	0.10716	0.158612
367	0.131091	0.0698566	0.108351	0.159828
367.2	0.131529	0.0706234	0.109852	0.160813
367.4	0.132157	0.071571	0.111557	0.161653
367.6	0.132779	0.072226	0.113051	0.162149
367.8	0.133426	0.0722746	0.113974	0.162345
368	0.133923	0.0720108	0.114312	0.162509
368.2	0.134284	0.071541	0.114244	0.162538
368.4	0.134351	0.070724	0.11393	0.162472
368.6	0.134267	0.0695139	0.113324	0.162012
368.8	0.134045	0.0681802	0.112771	0.161371
369	0.133864	0.0667718	0.112292	0.160213
369.2	0.133471	0.0651258	0.111571	0.158479
369.4	0.132845	0.0633669	0.110465	0.156437
369.6	0.132061	0.0617218	0.10928	0.154528
369.8	0.131211	0.0602404	0.108022	0.152777
370	0.130423	0.0591316	0.106664	0.151348
370.2	0.129972	0.058775	0.105661	0.150678
370.4	0.129876	0.0590647	0.105222	0.15049
370.6	0.130116	0.0600058	0.105459	0.150768
370.8	0.130434	0.0613761	0.10619	0.151244
371	0.130712	0.0629943	0.107241	0.151818
371.2	0.130967	0.0644631	0.108426	0.152364
371.4	0.131166	0.065719	0.109422	0.153077
371.6	0.131156	0.0668481	0.110227	0.153994
371.8	0.131212	0.0678124	0.110927	0.155058
372	0.131408	0.0683071	0.111681	0.15628
372.2	0.131766	0.068388	0.112261	0.157297
372.4	0.13229	0.0680219	0.112877	0.157894
372.6	0.132919	0.0670818	0.11334	0.157932
372.8	0.133377	0.0658465	0.113501	0.157808
373	0.13368	0.0646811	0.113234	0.157704
373.2	0.133963	0.0636336	0.1129	0.157759
373.4	0.134043	0.0625806	0.112313	0.157815
373.6	0.133723	0.0615737	0.111406	0.157995
373.8	0.132901	0.0604066	0.110268	0.157928
374	0.13173	0.0591299	0.109128	0.157482
374.2	0.130248	0.0579277	0.107927	0.156687
374.4	0.128767	0.0571093	0.106831	0.155892
374.6	0.127542	0.056833	0.105806	0.155109
374.8	0.126806	0.0573141	0.104938	0.154715
375	0.126454	0.0582137	0.104042	0.154729
375.2	0.126364	0.0592922	0.103196	0.155015
375.4	0.126558	0.060358	0.102373	0.155184
375.6	0.126818	0.0611876	0.101778	0.155108
375.8	0.127116	0.0618222	0.101407	0.154636
376	0.127528	0.0622237	0.101542	0.153747
376.2	0.128088	0.0626051	0.102021	0.152775
376.4	0.128794	0.063128	0.102809	0.152134
376.6	0.129806	0.0635552	0.103746	0.151784
376.8	0.131102	0.0638033	0.105141	0.151803
377	0.132304	0.0638698	0.106569	0.152185
377.2	0.133399	0.0638039	0.10797	0.15282
377.4	0.134451	0.0635078	0.109254	0.153479
377.6	0.135661	0.0636935	0.110639	0.154443
377.8	0.13692	0.0642183	0.111813	0.155569
378	0.138389	0.0651992	0.112828	0.156837
378.2	0.139893	0.0664509	0.113556	0.158205
378.4	0.141157	0.0680541	0.114201	0.159727
378.6	0.141801	0.0692372	0.114398	0.160899
378.8	0.141798	0.0700283	0.114373	0.161586
379	0.141133	0.0704992	0.114209	0.161803
379.2	0.139833	0.0707997	0.11407	0.161725
379.4	0.138192	0.070902	0.113807	0.161274
379.6	0.136426	0.0710483	0.113608	0.160496
379.8	0.134653	0.071228	0.113188	0.159452
380	0.132906	0.0712048	0.112649	0.158256
380.2	0.131368	0.0708801	0.112082	0.157022
380.4	0.129931	0.0703866	0.111612	0.155747
380.6	0.128665	0.0695979	0.11102	0.154548
380.8	0.127911	0.0688278	0.11042	0.153742
381	0.127784	0.0683527	0.1098	0.153421
381.2	0.128156	0.0681971	0.109321	0.1533
381.4	0.128882	0.0679911	0.108824	0.153292
381.6	0.12997	0.0681647	0.108603	0.153568
381.8	0.13109	0.0685946	0.10875	0.154161
382	0.131911	0.0690548	0.10924	0.154885
382.2	0.132414	0.0693175	0.10968	0.155688
382.4	0.132859	0.069762	0.110394	0.156795
382.6	0.133142	0.0701272	0.111042	0.158016
382.8	0.133391	0.0703671	0.11153	0.159231
383	0.13353	0.0703048	0.111731	0.160166
383.2	0.133419	0.0700707	0.111756	0.160696
383.4	0.132976	0.0694701	0.111521	0.160508
383.6	0.132364	0.0684593	0.111286	0.159968
383.8	0.131631	0.0670908	0.110942	0.159214
384	0.131119	0.0656908	0.110618	0.158501
384.2	0.130976	0.0643304	0.110241	0.157856
384.4	0.131224	0.063261	0.109697	0.157502
384.6	0.131619	0.0626188	0.108944	0.157032
384.8	0.131969	0.0622904	0.108222	0.156267
385	0.132164	0.0623683	0.107487	0.155263
385.2	0.132088	0.0628094	0.10683	0.154034
385.4	0.13162	0.0633492	0.106264	0.152743
385.6	0.13109	0.0638398	0.105879	0.151627
385.8	0.130612	0.0642623	0.105509	0.150805
386	0.13027	0.0645876	0.105405	0.15045
386.2	0.130115	0.0648139	0.105481	0.150612
386.4	0.130127	0.0648157	0.10569	0.151225
386.6	0.130006	0.0645819	0.105777	0.152111
386.8	0.129846	0.0643958	0.105949	0.152998
387	0.129818	0.0644065	0.106164	0.15362
387.2	0.130094	0.0646719	0.10652	0.154328
387.4	0.130754	0.0653228	0.107022	0.155166
387.6	0.131554	0.0662365	0.10768	0.155926
387.8	0.132243	0.0671568	0.108164	0.156331
388	0.13277	0.0679883	0.108408	0.156529
388.2	0.133147	0.0687576	0.108466	0.156454
388.4	0.133227	0.0692652	0.108457	0.155982
388.6	0.133049	0.0692423	0.108257	0.154958
388.8	0.132635	0.068811	0.10793	0.1538
389	0.132062	0.068155	0.107514	0.152876
389.2	0.131323	0.0671676	0.107065	0.152298
389.4	0.130405	0.0660298	0.106569	0.152005
389.6	0.129495	0.0652993	0.10626	0.152374
389.8	0.128639	0.0646109	0.105931	0.153038
390	0.1279	0.0637747	0.105562	0.153793
390.2	0.127558	0.0631969	0.105326	0.154545
390.4	0.127698	0.0632802	0.105271	0.155151
390.6	0.128301	0.0641161	0.105409	0.155621
390.8	0.129412	0.0658032	0.105904	0.156293
391	0.13094	0.0681203	0.106757	0.157031
391.2	0.132356	0.0704989	0.107575	0.157496
391.4	0.133795	0.0725544	0.108312	0.15791
391.6	0.135171	0.0739799	0.108816	0.158176
391.8	0.13633	0.0746605	0.109165	0.158186
392	0.136899	0.0744816	0.109329	0.157676
392.2	0.136974	0.073604	0.109187	0.156723
392.4	0.13659	0.0723654	0.108632	0.155555
392.6	0.135831	0.0708672	0.107852	0.154222
392.8	0.134786	0.0692618	0.107131	0.152898
393	0.133686	0.0676008	0.106457	0.151431
393.2	0.132611	0.0660191	0.10591	0.149971
393.4	0.131695	0.064304	0.105601	0.148535
393.6	0.131291	0.0630023	0.105836	0.147483
393.8	0.131329	0.0622414	0.106326	0.146657
394	0.131422	0.062089	0.106622	0.146192
394.2	0.131442	0.0622937	0.106748	0.146109
394.4	0.131233	0.0625153	0.106628	0.14624
394.6	0.130754	0.0623634	0.106223	0.14644
394.8	0.129865	0.0616648	0.105376	0.146611
395	0.128827	0.0605946	0.104435	0.146982
395.2	0.127832	0.0596379	0.103589	0.147432
395.4	0.127005	0.0590228	0.102988	0.148026
395.6	0.12632	0.0586181	0.102308	0.148758
395.8	0.125893	0.0583612	0.101686	0.149695
396	0.12582	0.0583373	0.101241	0.150649
396.2	0.125915	0.0582682	0.10094	0.15167
396.4	0.126089	0.0582247	0.100727	0.152693
396.6	0.126238	0.0581631	0.10056	0.153553
396.8	0.126647	0.0585322	0.100661	0.154441
397	0.127353	0.0592869	0.101162	0.155598
397.2	0.128289	0.0602708	0.101927	0.156714
397.4	0.129172	0.0610782	0.102574	0.157487
397.6	0.129893	0.061708	0.103025	0.157974
397.8	0.130416	0.0621497	0.103253	0.158066
398	0.13066	0.06238	0.103253	0.157489
398.2	0.130867	0.0626732	0.103231	0.156618
398.4	0.130953	0.0633003	0.103327	0.155635
398.6	0.131013	0.0644436	0.103703	0.154573
398.8	0.131212	0.0659561	0.104429	0.153605
399	0.131839	0.0675209	0.10543	0.153114
399.2	0.132624	0.0687992	0.106495	0.152979
399.4	0.133438	0.0696944	0.107653	0.153042
399.6	0.134132	0.0701664	0.108684	0.153274
399.8	0.134447	0.069884	0.109246	0.153583
400	0.134284	0.0691662	0.109333	0.153854
400.2	0.13384	0.068162	0.109291	0.15413
400.4	0.13354	0.0672031	0.109423	0.154418
400.6	0.133255	0.0660192	0.109773	0.154649
400.8	0.132798	0.0645868	0.11009	0.154424
401	0.132165	0.0628397	0.110211	0.153727
401.2	0.131497	0.0612739	0.110003	0.152768
401.4	0.130784	0.0600076	0.109419	0.151594
401.6	0.130047	0.0592115	0.108713	0.150324
401.8	0.129451	0.0589869	0.108188	0.149339
402	0.128877	0.0592113	0.107902	0.148628
402.2	0.128348	0.059564	0.107762	0.148087
402.4	0.127991	0.059984	0.107732	0.148072
402.6	0.127983	0.0606034	0.107809	0.148648
402.8	0.128082	0.0615015	0.107905	0.149575
403	0.128178	0.0627081	0.10784	0.15067
403.2	0.12813	0.0640517	0.107625	0.151813
403.4	0.12784	0.0652181	0.107267	0.152811
403.6	0.12745	0.0661423	0.10675	0.153544
403.8	0.127248	0.0667276	0.10635	0.154065
404	0.127484	0.0671148	0.106204	0.154595
404.2	0.128003	0.0672595	0.106211	0.155174
404.4	0.128662	0.0671674	0.106116	0.155558
404.6	0.129282	0.0666303	0.105849	0.155567
404.8	0.129611	0.0658894	0.105261	0.155248
405	0.12954	0.06483	0.104505	0.154468
405.2	0.129089	0.0634754	0.103702	0.153301
405.4	0.128273	0.0617778	0.102921	0.151892
405.6	0.127277	0.0601543	0.10218	0.150684
405.8	0.126239	0.0587541	0.101495	0.149775
406	0.125096	0.0576548	0.100718	0.149169
406.2	0.124043	0.056995	0.0999851	0.148906
406.4	0.123106	0.0568859	0.0993376	0.148791
406.6	0.122172	0.0571568	0.0987965	0.148604
406.8	0.121284	0.0575774	0.0983561	0.148517
407	0.120597	0.0580274	0.0982035	0.148662
407.2	0.120352	0.0585576	0.0982433	0.149007
407.4	0.120856	0.0594887	0.0987137	0.149988
407.6	0.121953	0.0607203	0.0994617	0.15157
407.8	0.12358	0.0623087	0.100528	0.153382
408	0.125334	0.0639047	0.101546	0.154892
408.2	0.126742	0.0650414	0.102268	0.155723
408.4	0.127382	0.065367	0.102419	0.15582
408.6	0.127636	0.0651143	0.102407	0.155407
408.8	0.127613	0.0641826	0.102183	0.154697
409	0.127702	0.0631722	0.102082	0.154123
409.2	0.127878	0.0624306	0.102194	0.153861
409.4	0.128098	0.061852	0.102624	0.153808
409.6	0.128255	0.0613693	0.103071	0.153823
409.8	0.128342	0.0612293	0.103732	0.153964
410	0.128262	0.0612721	0.104419	0.154165
410.2	0.128263	0.061449	0.105161	0.154748
410.4	0.128582	0.0619193	0.105857	0.155662
410.6	0.129001	0.0625106	0.10651	0.156544
410.8	0.129533	0.0632106	0.106848	0.157434
411	0.130012	0.0639183	0.10693	0.158243
411.2	0.1303	0.0643593	0.106719	0.158644
411.4	0.130371	0.0644816	0.106285	0.158441
411.6	0.130165	0.0641292	0.105462	0.157828
411.8	0.129737	0.0632872	0.10447	0.156809
412	0.129163	0.0620646	0.103414	0.15561
412.2	0.128613	0.0610611	0.102656	0.154519
412.4	0.127968	0.0602687	0.102176	0.153628
412.6	0.127202	0.0598237	0.102016	0.152858
412.8	0.125845	0.059347	0.101854	0.151874
413	0.124257	0.0590075	0.101636	0.150821
413.2	0.122686	0.0587677	0.101317	0.149532
413.4	0.121465	0.0587679	0.10118	0.148412
413.6	0.121099	0.0591523	0.101374	0.147968
413.8	0.121827	0.0601766	0.101936	0.148384
414	0.123202	0.0616507	0.102629	0.149337
414.2	0.124791	0.0632216	0.103237	0.150731
414.4	0.126634	0.0648389	0.10358	0.152521
414.6	0.128234	0.066094	0.103642	0.154094
414.8	0.129462	0.0668468	0.103507	0.155359
415	0.130168	0.0671622	0.103387	0.156392
415.2	0.13041	0.0673737	0.103274	0.157367
415.4	0.130037	0.0675501	0.103201	0.158081
415.6	0.129172	0.0677309	0.103062	0.158635
415.8	0.128035	0.0681088	0.10313	0.159065
416	0.127	0.0685062	0.103379	0.159205
416.2	0.126014	0.0686099	0.103557	0.158775
416.4	0.124877	0.0682115	0.103428	0.157504
416.6	0.123861	0.0676098	0.103207	0.155757
416.8	0.123178	0.0667574	0.103063	0.153833
417	0.122938	0.0658252	0.103028	0.152208
417.2	0.123511	0.0650952	0.103414	0.151319
417.4	0.124671	0.064621	0.104107	0.151169
417.6	0.126232	0.0642275	0.104863	0.151427
417.8	0.128087	0.0638218	0.105292	0.151733
418	0.129959	0.063466	0.105433	0.152003
418.2	0.13129	0.0630278	0.10519	0.151977
418.4	0.132266	0.0625771	0.104827	0.151958
418.6	0.132939	0.0624599	0.104504	0.152158
418.8	0.133394	0.0629093	0.104225	0.152693
419	0.133608	0.0635821	0.10403	0.153348
419.2	0.133763	0.0641455	0.103889	0.153949
419.4	0.133902	0.0645813	0.103771	0.154278
419.6	0.133899	0.0647299	0.103458	0.154138
419.8	0.133415	0.0645249	0.102854	0.15354
420	0.132525	0.064236	0.101892	0.152531
420.2	0.131235	0.0639484	0.100832	0.151525
420.4	0.129761	0.0636321	0.0998969	0.15079
420.6	0.128181	0.0631836	0.0991689	0.150215
420.8	0.126825	0.0626574	0.0987851	0.149891
421	0.125526	0.0618512	0.0985073	0.149599
421.2	0.124553	0.0610665	0.0982078	0.149255
421.4	0.123713	0.0603204	0.0976091	0.148776
421.6	0.122929	0.0597551	0.0969657	0.148538
421.8	0.122264	0.0592482	0.0962945	0.148488
422	0.122017	0.058994	0.0958814	0.14867
422.2	0.121943	0.0590683	0.0956244	0.149043
422.4	0.121888	0.0593398	0.0955492	0.149477
422.6	0.121598	0.0594612	0.0953753	0.14962
422.8	0.121021	0.0592617	0.0949673	0.149405
423	0.120036	0.0586955	0.0942058	0.148784
423.2	0.118997	0.0580036	0.0934101	0.14773
423.4	0.118281	0.0574504	0.0928096	0.146322
423.6	0.118131	0.0573092	0.0927142	0.144895
423.8	0.118323	0.0574332	0.0932438	0.143589
424	0.119009	0.0580078	0.0944975	0.142786
424.2	0.119977	0.0584724	0.0960459	0.142505
424.4	0.12115	0.058706	0.097631	0.142958
424.6	0.122695	0.0588187	0.0991273	0.144199
424.8	0.124603	0.059208	0.100477	0.146215
425	0.126494	0.0594737	0.101459	0.14852
425.2	0.128169	0.0597897	0.102246	0.150937
425.4	0.129511	0.0602408	0.102941	0.153246
425.6	0.130341	0.0608597	0.103425	0.155209
425.8	0.130693	0.061691	0.103771	0.156782
426	0.130619	0.062633	0.103947	0.157839
426.2	0.130092	0.06337	0.103876	0.158105
426.4	0.129272	0.0638455	0.103573	0.15775
426.6	0.128223	0.0642067	0.103212	0.156755
426.8	0.127197	0.0643008	0.102834	0.155081
427	0.126402	0.0642908	0.102637	0.153034
427.2	0.125944	0.0644079	0.102724	0.151279
427.4	0.125672	0.0645964	0.103014	0.149792
427.6	0.125587	0.0645033	0.103341	0.148712
427.8	0.125536	0.0638183	0.103436	0.147962
428	0.125555	0.0628329	0.10324	0.147615
428.2	0.125741	0.0618147	0.102866	0.147521
428.4	0.126032	0.0607465	0.102303	0.147514
428.6	0.126293	0.0595798	0.101615	0.147465
428.8	0.126555	0.0587806	0.101008	0.147522
429	0.126728	0.0583631	0.100542	0.147747
429.2	0.126761	0.0583151	0.100079	0.148098
429.4	0.126526	0.0586357	0.0996078	0.14847
429.6	0.126133	0.0591311	0.0989778	0.148641
429.8	0.125522	0.0595685	0.0982228	0.148593
430	0.124953	0.0602664	0.0976019	0.148656
430.2	0.124531	0.0611356	0.0971015	0.148593
430.4	0.124486	0.0619755	0.0967676	0.148474
430.6	0.124954	0.0631526	0.0970025	0.148712
430.8	0.125743	0.0644666	0.0977726	0.149295
431	0.126468	0.0651901	0.0987718	0.149778
431.2	0.126853	0.0651041	0.0998304	0.15003
431.4	0.126937	0.0645916	0.100939	0.15011
431.6	0.126858	0.063796	0.101916	0.150008
431.8	0.126852	0.063168	0.102874	0.149677
432	0.127242	0.0630275	0.10382	0.149358
432.2	0.128093	0.0634144	0.104817	0.149263
432.4	0.129146	0.0640404	0.105615	0.149195
432.6	0.129971	0.064742	0.106058	0.148888
432.8	0.130304	0.0652521	0.105975	0.148357
433	0.130059	0.0655166	0.105393	0.147597
433.2	0.12959	0.0655332	0.104445	0.146707
433.4	0.128954	0.0653529	0.103226	0.145895
433.6	0.128343	0.0651055	0.101947	0.14534
433.8	0.128142	0.0648566	0.100666	0.145045
434	0.128079	0.0645176	0.0995197	0.145149
434.2	0.128074	0.064189	0.0987946	0.145809
434.4	0.128132	0.0637717	0.0985122	0.14686
434.6	0.128209	0.0630999	0.098612	0.148098
434.8	0.127949	0.062427	0.0989253	0.149398
435	0.12769	0.061912	0.0994453	0.150605
435.2	0.127327	0.0615558	0.099899	0.151429
435.4	0.127156	0.0616058	0.10065	0.151996
435.6	0.127255	0.0620658	0.101522	0.152456
435.8	0.127615	0.0623791	0.102509	0.152593
436	0.127838	0.0622981	0.103245	0.152072
436.2	0.127887	0.061872	0.103865	0.151098
436.4	0.127661	0.0611444	0.104171	0.150055
436.6	0.12738	0.0601562	0.104283	0.14921
436.8	0.126993	0.0590407	0.104115	0.148719
437	0.126645	0.0579855	0.103772	0.148559
437.2	0.126435	0.0571844	0.103274	0.148689
437.4	0.126367	0.0565222	0.102532	0.148954
437.6	0.126	0.0559038	0.101584	0.14931
437.8	0.125733	0.0557542	0.100845	0.149753
438	0.125497	0.0560469	0.100255	0.15035
438.2	0.125122	0.0565988	0.0997919	0.151064
438.4	0.124486	0.0574656	0.0994881	0.151846
438.6	0.123607	0.0584899	0.0993263	0.152252
438.8	0.122406	0.0594762	0.0992516	0.152421
439	0.121247	0.0603508	0.0994761	0.152603
439.2	0.120285	0.0610774	0.0998172	0.152798
439.4	0.119706	0.0613659	0.100461	0.152749
439.6	0.119565	0.0613859	0.101349	0.152686
439.8	0.119602	0.0609579	0.102136	0.152453
440	0.11989	0.0604719	0.102722	0.152248
440.2	0.12051	0.0598856	0.10318	0.151979
440.4	0.121147	0.0595383	0.103325	0.151755
440.6	0.121948	0.0594192	0.103209	0.151312
440.8	0.122902	0.0595444	0.102957	0.150843
441	0.1237	0.0594255	0.102615	0.150124
441.2	0.124063	0.0591746	0.102226	0.14929
441.4	0.124276	0.0589148	0.101754	0.14831
441.6	0.124147	0.058589	0.101042	0.147453
441.8	0.123852	0.0583562	0.100274	0.146789
442	0.123389	0.0582711	0.0994598	0.146176
442.2	0.12278	0.0582797	0.0985716	0.145462
442.4	0.122197	0.0583553	0.0979925	0.144978
442.6	0.121993	0.058698	0.0979447	0.144961
442.8	0.122424	0.0592126	0.0985369	0.145292
443	0.123317	0.0598486	0.0995804	0.145887
443.2	0.124339	0.0604699	0.100656	0.146598
443.4	0.125299	0.0610147	0.101266	0.147284
443.6	0.12615	0.0615901	0.101571	0.147992
443.8	0.126764	0.0622457	0.101514	0.148684
444	0.127123	0.063054	0.10135	0.149346
444.2	0.127474	0.0637467	0.101269	0.149902
444.4	0.12746	0.0640413	0.101358	0.150212
444.6	0.127079	0.0638021	0.10138	0.149964
444.8	0.126159	0.0629158	0.101203	0.149235
445	0.124918	0.0613458	0.100709	0.148022
445.2	0.123407	0.0593579	0.0999941	0.146599
445.4	0.121966	0.0572137	0.0991685	0.144951
445.6	0.120628	0.0550042	0.0982799	0.143201
445.8	0.119579	0.0531662	0.0976197	0.141591
446	0.118934	0.0518413	0.0972823	0.14028
446.2	0.118813	0.0513011	0.0973229	0.139524
446.4	0.119101	0.0514524	0.0976599	0.139353
446.6	0.119393	0.0520629	0.0980769	0.139851
446.8	0.11962	0.052998	0.0982692	0.140717
447	0.119986	0.0544029	0.0983592	0.142154
447.2	0.120487	0.0561832	0.0984628	0.143771
447.4	0.121354	0.058238	0.0987761	0.145527
447.6	0.122498	0.0603861	0.0993781	0.147106
447.8	0.123825	0.0623866	0.100204	0.148538
448	0.124745	0.0641821	0.101052	0.149548
448.2	0.125354	0.0655182	0.101763	0.150311
448.4	0.125453	0.066103	0.102281	0.150713
448.6	0.125366	0.0662377	0.102618	0.150914
448.8	0.125286	0.0660492	0.102756	0.150948
449	0.125604	0.0656126	0.102803	0.150789
449.2	0.126309	0.0650963	0.102895	0.150469
449.4	0.127241	0.064752	0.103121	0.150145
449.6	0.128238	0.0644549	0.103309	0.149733
449.8	0.129074	0.0643651	0.103753	0.149575
450	0.12962	0.0643119	0.104444	0.149779
450.2	0.129611	0.0640824	0.105194	0.150158
450.4	0.129049	0.0638381	0.105612	0.150375
450.6	0.128064	0.0635423	0.105907	0.150358
450.8	0.126898	0.0630464	0.106054	0.149886
451	0.12562	0.0622224	0.105944	0.148977
451.2	0.124292	0.0614505	0.105661	0.147799
451.4	0.12304	0.0607894	0.105349	0.146568
451.6	0.121806	0.0603886	0.105144	0.145499
451.8	0.120542	0.0599912	0.104704	0.144554
452	0.119273	0.059706	0.104053	0.143451
452.2	0.118406	0.0596163	0.103354	0.142334
452.4	0.118114	0.0597572	0.102728	0.141353
452.6	0.11846	0.0601746	0.102043	0.140503
452.8	0.119136	0.0607716	0.101394	0.139791
453	0.120069	0.0616562	0.101006	0.139735
453.2	0.121037	0.0627129	0.100667	0.1402
453.4	0.121663	0.063541	0.100367	0.141021
453.6	0.121828	0.0639352	0.100018	0.141932
453.8	0.121512	0.0638447	0.0995233	0.142601
454	0.120635	0.0631386	0.0985582	0.142807
454.2	0.119346	0.0616822	0.0972769	0.14262
454.4	0.118183	0.0600105	0.0959391	0.142396
454.6	0.117295	0.05842	0.0946027	0.142356
454.8	0.116783	0.0573127	0.0934831	0.142802
455	0.116811	0.0566741	0.0927059	0.143625
455.2	0.117028	0.0564818	0.0922653	0.144593
455.4	0.117067	0.0564599	0.091751	0.145346
455.6	0.11701	0.0565896	0.0914283	0.145889
455.8	0.11717	0.056795	0.0912945	0.14644
456	0.117481	0.0571765	0.091381	0.147074
456.2	0.118003	0.0577577	0.0915696	0.147883
456.4	0.118789	0.0585285	0.0921266	0.149117
456.6	0.11988	0.0595174	0.0930317	0.150745
456.8	0.121087	0.0605703	0.094148	0.152277
457	0.122119	0.0611494	0.0951774	0.15332
457.2	0.123123	0.0613828	0.0962793	0.153795
457.4	0.124045	0.0611921	0.0973252	0.1535
457.6	0.124697	0.0606672	0.0980573	0.152544
457.8	0.125124	0.0599801	0.0986331	0.151225
458	0.125629	0.0597661	0.0994536	0.150112
458.2	0.126155	0.059892	0.100352	0.149288
458.4	0.12667	0.0603608	0.10116	0.148628
458.6	0.127139	0.0607809	0.101796	0.148054
458.8	0.127247	0.0611628	0.102214	0.147428
459	0.127056	0.0614569	0.102384	0.146816
459.2	0.126588	0.0616523	0.10238	0.146259
459.4	0.126032	0.0617516	0.102263	0.145885
459.6	0.125453	0.0619095	0.102077	0.145471
459.8	0.125065	0.0620667	0.101864	0.145307
460	0.124826	0.0620156	0.101508	0.145448
460.2	0.124493	0.0616401	0.100821	0.145619
460.4	0.124	0.0610784	0.0998048	0.145744
460.6	0.123143	0.060219	0.0984635	0.145857
460.8	0.122033	0.0592821	0.0969002	0.145795
461	0.120815	0.0584561	0.0954061	0.14544
461.2	0.119726	0.0580568	0.094347	0.145091
461.4	0.118837	0.0578444	0.0937765	0.144874
461.6	0.118334	0.0578466	0.0937107	0.144899
461.8	0.118268	0.0580414	0.0940677	0.145107
462	0.118428	0.0582655	0.0944377	0.145218
462.2	0.118639	0.0581724	0.0945031	0.145289
462.4	0.118828	0.0580138	0.0943692	0.145243
462.6	0.119032	0.0578896	0.0941861	0.145096
462.8	0.119318	0.0577252	0.0941037	0.144815
463	0.119746	0.0575911	0.0941962	0.144605
463.2	0.120434	0.0576162	0.0943896	0.144328
463.4	0.12139	0.0578973	0.0948674	0.144377
463.6	0.122362	0.0582339	0.095294	0.144648
463.8	0.122944	0.0584582	0.0954491	0.144919
464	0.1233	0.0587065	0.0955782	0.145252
464.2	0.123386	0.0589794	0.09598	0.145643
464.4	0.123322	0.0592448	0.0966441	0.145769
464.6	0.123419	0.059701	0.0978865	0.14578
464.8	0.123721	0.0604814	0.0996066	0.145893
465	0.12392	0.0611881	0.101151	0.146031
465.2	0.123978	0.0617349	0.102314	0.146136
465.4	0.123847	0.0620307	0.102858	0.146332
465.6	0.123436	0.0617495	0.102594	0.146425
465.8	0.122758	0.0608638	0.101591	0.146353
466	0.121964	0.0597398	0.100311	0.146126
466.2	0.121314	0.0586437	0.0989601	0.146097
466.4	0.120813	0.0575835	0.0975924	0.146216
466.6	0.120418	0.0568568	0.0963657	0.146652
466.8	0.120132	0.056628	0.09543	0.1472
467	0.11978	0.0569079	0.0947917	0.147763
467.2	0.119322	0.0573415	0.0943571	0.147984
467.4	0.118723	0.0579492	0.0943209	0.147831
467.6	0.118139	0.0588616	0.0948064	0.14727
467.8	0.117747	0.0599518	0.0956386	0.146478
468	0.117823	0.0610647	0.0968141	0.145535
468.2	0.118153	0.0623031	0.0981647	0.14459
468.4	0.118508	0.0636055	0.0994866	0.143651
468.6	0.118918	0.0648398	0.100494	0.142858
468.8	0.119568	0.0657566	0.101386	0.14231
469	0.120375	0.0663145	0.102035	0.141879
469.2	0.121313	0.0665257	0.102599	0.141546
469.4	0.122399	0.0663181	0.102958	0.141304
469.6	0.123566	0.0656781	0.103306	0.141377
469.8	0.124517	0.0647387	0.10338	0.141817
470	0.125114	0.0636896	0.103272	0.142694
470.2	0.125579	0.0627698	0.103138	0.14406
470.4	0.126057	0.0621876	0.10312	0.1457
470.6	0.126611	0.0617502	0.103028	0.147209
470.8	0.127172	0.0611976	0.102999	0.148277
471	0.127539	0.0604727	0.102832	0.148618
471.2	0.127638	0.059568	0.102292	0.148186
471.4	0.127651	0.0582848	0.10132	0.147284
471.6	0.127411	0.0569245	0.100206	0.146192
471.8	0.127082	0.0559922	0.0991248	0.145162
472	0.126887	0.0555324	0.098438	0.144485
472.2	0.126852	0.0554811	0.0981015	0.144102
472.4	0.126536	0.0556357	0.0979573	0.143817
472.6	0.125808	0.0558161	0.0976974	0.143176
472.8	0.124713	0.0560762	0.0973965	0.142521
473	0.123448	0.0563535	0.0969763	0.142068
473.2	0.121959	0.056758	0.0966408	0.142048
473.4	0.120609	0.0574737	0.0964576	0.142632
473.6	0.119626	0.0585806	0.096551	0.143934
473.8	0.119055	0.0596595	0.0966075	0.145399
474	0.118999	0.0608819	0.0967674	0.146773
474.2	0.119375	0.0618623	0.0968313	0.147675
474.4	0.119804	0.0625505	0.0967755	0.147947
474.6	0.120252	0.0629673	0.0965718	0.147719
474.8	0.120696	0.0633052	0.0963906	0.147421
475	0.121112	0.0632793	0.0961677	0.147171
475.2	0.121572	0.0631159	0.0960284	0.147111
475.4	0.122436	0.0629272	0.0960876	0.147167
475.6	0.123453	0.0625696	0.0962536	0.147339
475.8	0.124357	0.0619945	0.096225	0.147245
476	0.124747	0.0611436	0.0959037	0.146794
476.2	0.124734	0.0601256	0.0954188	0.146055
476.4	0.124451	0.059254	0.0949282	0.145405
476.6	0.123988	0.0583481	0.0943723	0.144785
476.8	0.123356	0.0575049	0.0939276	0.144213
477	0.122892	0.0568535	0.0937517	0.143865
477.2	0.122529	0.0564613	0.0937596	0.143549
477.4	0.122202	0.0560862	0.0938227	0.14305
477.6	0.122193	0.0564962	0.0943903	0.142691
477.8	0.122404	0.057449	0.0953475	0.142639
478	0.122688	0.058818	0.0964855	0.142722
478.2	0.122513	0.0579559	0.0959417	0.142924
478.4	0.122699	0.0586532	0.0966674	0.143392
478.6	0.122963	0.0595408	0.0975244	0.144044
478.8	0.123303	0.0606188	0.098513	0.144879
479	0.123721	0.0618872	0.0996329	0.145897
479.2	0.124216	0.0633459	0.100884	0.147098
479.4	0.124788	0.064995	0.102267	0.148482
479.6	0.125437	0.0668345	0.103781	0.15005
479.8	0.126163	0.0688644	0.105427	0.151801
